# A suppressor screen *in C. elegans* identifies a multi-protein interaction interface that stabilizes the synaptonemal complex

**DOI:** 10.1101/2023.08.21.554166

**Authors:** Lisa E. Kursel, Jesus E. Aguayo Martinez, Ofer Rog

## Abstract

Successful chromosome segregation into gametes depends on tightly-regulated interactions between the parental chromosomes. During meiosis, chromosomes are aligned end-to-end by an interface called the synaptonemal complex, which also regulates exchanges between them. However, despite the functional and ultrastructural conservation of this essential interface, how protein-protein interactions within the synaptonemal complex regulate chromosomal interactions remains poorly understood. Here we describe a novel interaction interface in the *C. elegans* synaptonemal complex, comprised of short segments of three proteins, SYP-1, SYP-3 and SYP-4. We identified the interface through a saturated suppressor screen of a mutant that destabilizes the synaptonemal complex. The specificity and tight distribution of suppressors point to a charge-based interface that promotes interactions between synaptonemal complex subunits and, in turn, allows intimate interactions between chromosomes. Our work highlights the power of genetic studies to illuminate the mechanisms that underly meiotic chromosome interactions.

**Significance Statement:** Gamete production requires tightly regulated interactions between the parental chromosomes, which co-align and exchange information. These events are mediated by the synaptonemal complex – a thread-like structure that assembles between the parental chromosomes. The molecular interactions that underly synaptonemal complex assembly remain poorly understood due to rapid sequence divergence and challenges in biochemical reconstitution. Here we identify a novel three-component interface in the nematode synaptonemal complex. Destabilization and subsequent restoration of this interface link the integrity of the synaptonemal complex with chromosome alignment and regulation of exchanges. Beyond mechanistic understanding of chromosomal interactions, our work provides a blueprint for genetic probing of large cellular assemblies that are refractory to structural analysis and sheds light on the forces that shape their evolution.

## Supplemental Table 1 for "A suppressor screen *in C. elegans* identifies a multi-protein interaction interface that stabilizes the synaptonemal complex" (part 1 of 3)

### Sheet: SuppressorSNPsCombined
Genome	CHROM	POS	REF	ALT	concatenated	length concatenated	length ref	length alt	ref - alt		ANN[*].GENE:
16190X1	CHROMOSOME_I	182554	C	T	CT	2					T	missense_variant	MODERATE	F56C11.3	WBGene00018955	transcript	F56C11.3	protein_coding	2023-02-04	c.163G>A	p.Asp55Asn	163/546	163/486	55/161		,T	upstream_gene_variant	MODIFIER	F56C11.7	WBGene00201018	transcript	F56C11.7	lincRNA		n.-4263G>A					4263	,T	upstream_gene_variant	MODIFIER	atm-1	WBGene00000227	transcript	Y48G1BL.2a	protein_coding		c.-822C>T					810	,T	upstream_gene_variant	MODIFIER	WBGene00023295	WBGene00023295	transcript	F56C11.t1	pseudogene		n.-2781C>T					2781	,T	downstream_gene_variant	MODIFIER	F56C11.5	WBGene00018957	transcript	F56C11.5a	protein_coding		c.*588C>T					395	,T	downstream_gene_variant	MODIFIER	F56C11.5	WBGene00018957	transcript	F56C11.5b	protein_coding		c.*588C>T					395
16190X1	CHROMOSOME_I	757381	C	T	CT	2					T	upstream_gene_variant	MODIFIER	Y18H1A.9	WBGene00021213	transcript	Y18H1A.9	protein_coding		c.-456G>A					371	,T	upstream_gene_variant	MODIFIER	Y18H1A.16	WBGene00197162	transcript	Y18H1A.16	lincRNA		n.-155C>T					155	,T	upstream_gene_variant	MODIFIER	Y18H1A.8	WBGene00021212	transcript	Y18H1A.8a	protein_coding		c.-1375C>T					1375	,T	upstream_gene_variant	MODIFIER	Y18H1A.8	WBGene00021212	transcript	Y18H1A.8b	protein_coding		c.-2334C>T					2334	,T	downstream_gene_variant	MODIFIER	Y18H1A.t1	WBGene00023169	transcript	Y18H1A.t1	protein_coding		c.*2618C>T					2618	WARNING_TRANSCRIPT_NO_START_CODON,T	downstream_gene_variant	MODIFIER	mps-3	WBGene00020282	transcript	T06A4.2	protein_coding		c.*3568G>A					3465	,T	intergenic_region	MODIFIER	Y18H1A.9-Y18H1A.16	WBGene00021213-WBGene00197162	intergenic_region	WBGene00021213-WBGene00197162			n.757381C>T
16190X1	CHROMOSOME_I	761528	A	G	AG	2					G	upstream_gene_variant	MODIFIER	Y18H1A.9	WBGene00021213	transcript	Y18H1A.9	protein_coding		c.-4603T>C					4518	,G	upstream_gene_variant	MODIFIER	T06A4.3	WBGene00020283	transcript	T06A4.3a	protein_coding		c.-2147A>G					2097	,G	upstream_gene_variant	MODIFIER	T06A4.3	WBGene00020283	transcript	T06A4.3b	protein_coding		c.-2147A>G					2097	,G	downstream_gene_variant	MODIFIER	Y18H1A.16	WBGene00197162	transcript	Y18H1A.16	lincRNA		n.*3910A>G					3910	,G	downstream_gene_variant	MODIFIER	Y18H1A.8	WBGene00021212	transcript	Y18H1A.8a	protein_coding		c.*1099A>G					987	,G	downstream_gene_variant	MODIFIER	Y18H1A.8	WBGene00021212	transcript	Y18H1A.8b	protein_coding		c.*1099A>G					1099	,G	intron_variant	MODIFIER	mps-3	WBGene00020282	transcript	T06A4.2	protein_coding	2023-02-03	c.141+92T>C
16190X1	CHROMOSOME_I	1671573	A	T	AT	2					T	upstream_gene_variant	MODIFIER	Y71G12B.22	WBGene00022157	transcript	Y71G12B.22	protein_coding		c.-4191T>A					4191	,T	downstream_gene_variant	MODIFIER	Y71G12B.17	WBGene00022155	transcript	Y71G12B.17	protein_coding		c.*1823A>T					1799	,T	downstream_gene_variant	MODIFIER	Y71G12B.35	WBGene00185098	transcript	Y71G12B.35	protein_coding		c.*1298T>A					1282	,T	intron_variant	MODIFIER	Y71G12B.23	WBGene00022158	transcript	Y71G12B.23a	protein_coding	2023-04-05	c.398+207T>A						,T	intron_variant	MODIFIER	Y71G12B.23	WBGene00022158	transcript	Y71G12B.23b	protein_coding	2023-04-04	c.398+207T>A
16190X1	CHROMOSOME_I	2194367	A	T	AT	2					T	upstream_gene_variant	MODIFIER	afd-1	WBGene00021009	transcript	W03F11.6b	protein_coding		c.-3621A>T					3612	,T	intron_variant	MODIFIER	afd-1	WBGene00021009	transcript	W03F11.6c	protein_coding	2023-12-19	c.1607-1032A>T						,T	intron_variant	MODIFIER	afd-1	WBGene00021009	transcript	W03F11.6a	protein_coding	2023-12-19	c.1601-1032A>T						,T	intron_variant	MODIFIER	afd-1	WBGene00021009	transcript	W03F11.6d	protein_coding	2023-12-19	c.1601-1032A>T						,T	intron_variant	MODIFIER	afd-1	WBGene00021009	transcript	W03F11.6f	protein_coding	2023-12-19	c.1607-1032A>T						,T	intron_variant	MODIFIER	afd-1	WBGene00021009	transcript	W03F11.6m.1	protein_coding	2023-12-19	c.62-1032A>T						,T	intron_variant	MODIFIER	afd-1	WBGene00021009	transcript	W03F11.6g	protein_coding	2023-07-14	c.773-1032A>T						,T	intron_variant	MODIFIER	afd-1	WBGene00021009	transcript	W03F11.6h	protein_coding	2023-07-14	c.773-1032A>T						,T	intron_variant	MODIFIER	afd-1	WBGene00021009	transcript	W03F11.6i	protein_coding	2023-06-13	c.587-1032A>T						,T	intron_variant	MODIFIER	afd-1	WBGene00021009	transcript	W03F11.6j	protein_coding	2023-06-13	c.587-1032A>T						,T	intron_variant	MODIFIER	afd-1	WBGene00021009	transcript	W03F11.6k.2	protein_coding	2023-04-11	c.308-1032A>T						,T	intron_variant	MODIFIER	afd-1	WBGene00021009	transcript	W03F11.6l.2	protein_coding	2023-04-11	c.308-1032A>T						,T	intron_variant	MODIFIER	afd-1	WBGene00021009	transcript	W03F11.6m.2	protein_coding	2023-04-11	c.62-1032A>T						,T	intron_variant	MODIFIER	afd-1	WBGene00021009	transcript	W03F11.6n	protein_coding	2023-04-11	c.62-1032A>T						,T	intron_variant	MODIFIER	afd-1	WBGene00021009	transcript	W03F11.6k.1	protein_coding	2023-03-10	c.308-1032A>T						,T	intron_variant	MODIFIER	afd-1	WBGene00021009	transcript	W03F11.6l.1	protein_coding	2023-03-10	c.308-1032A>T						,T	intron_variant	MODIFIER	afd-1	WBGene00021009	transcript	W03F11.6e	protein_coding	2023-02-09	c.383-1032A>T
16190X1	CHROMOSOME_I	3366406	A	G	AG	2					G	upstream_gene_variant	MODIFIER	enu-3.4	WBGene00021034	transcript	W05F2.2	protein_coding		c.-549T>C					549	,G	upstream_gene_variant	MODIFIER	W05F2.6	WBGene00021038	transcript	W05F2.6a	protein_coding		c.-2454A>G					2408	,G	upstream_gene_variant	MODIFIER	W05F2.6	WBGene00021038	transcript	W05F2.6b	protein_coding		c.-4359A>G					2976	,G	downstream_gene_variant	MODIFIER	W05F2.8	WBGene00195045	transcript	W05F2.8a	protein_coding		c.*3044A>G					3044	,G	downstream_gene_variant	MODIFIER	W05F2.3	WBGene00021035	transcript	W05F2.3	protein_coding		c.*1362T>C					1233	,G	downstream_gene_variant	MODIFIER	W05F2.8	WBGene00195045	transcript	W05F2.8b	protein_coding		c.*3044A>G					3044	,G	intergenic_region	MODIFIER	enu-3.4-W05F2.3	WBGene00021034-WBGene00021035	intergenic_region	WBGene00021034-WBGene00021035			n.3366406A>G
16190X1	CHROMOSOME_I	3763356	T	C	TC	2					C	upstream_gene_variant	MODIFIER	inx-12	WBGene00002134	transcript	ZK770.3.1	protein_coding		c.-4365A>G					4317	,C	upstream_gene_variant	MODIFIER	inx-12	WBGene00002134	transcript	ZK770.3.2	protein_coding		c.-4365A>G					4283	,C	intergenic_region	MODIFIER	inx-12-asic-1	WBGene00002134-WBGene00022815	intergenic_region	WBGene00002134-WBGene00022815			n.3763356T>C
16190X1	CHROMOSOME_I	4451632	A	T	AT	2					T	stop_gained	HIGH	eri-7	WBGene00016566	transcript	C41D11.7	protein_coding	2023-10-10	c.1751T>A	p.Leu584*	1751/2186	1751/1878	584/625		,T	upstream_gene_variant	MODIFIER	cps-6	WBGene00000787	transcript	C41D11.8	protein_coding		c.-3178T>A					3171	,T	upstream_gene_variant	MODIFIER	C41D11.9	WBGene00016567	transcript	C41D11.9	protein_coding		c.-1858T>A					1856	,T	upstream_gene_variant	MODIFIER	cmt-1	WBGene00016564	transcript	C41D11.5	protein_coding		c.-709T>A					707
16190X1	CHROMOSOME_I	4543787	T	C	TC	2					C	upstream_gene_variant	MODIFIER	zig-9	WBGene00022474	transcript	Y119C1B.9	protein_coding		c.-4080A>G					4062	,C	upstream_gene_variant	MODIFIER	Y119C1B.13	WBGene00220231	transcript	Y119C1B.13	snoRNA		n.-3761A>G					3761	,C	intergenic_region	MODIFIER	Y119C1B.13-Y119C1B.3	WBGene00220231-WBGene00022469	intergenic_region	WBGene00220231-WBGene00022469			n.4543787T>C
16190X1	CHROMOSOME_I	5531487	T	A	TA	2					A	downstream_gene_variant	MODIFIER	cpd-1	WBGene00019074	transcript	F59A3.1	protein_coding		c.*1968T>A					1728	,A	intron_variant	MODIFIER	pup-3	WBGene00019082	transcript	F59A3.9	protein_coding	2023-06-06	c.912-189A>T
16190X1	CHROMOSOME_I	6847953	A	G	AG	2					G	missense_variant	MODERATE	syp-4	WBGene00019247	transcript	H27M09.3	protein_coding	2023-03-08	c.269A>G	p.Glu90Gly	352/2045	269/1818	90/605		,G	upstream_gene_variant	MODIFIER	H27M09.5	WBGene00019248	transcript	H27M09.5	protein_coding		c.-1001T>C					999	,G	upstream_gene_variant	MODIFIER	H27M09.8	WBGene00219993	transcript	H27M09.8	snRNA		n.-655T>C					655	,G	upstream_gene_variant	MODIFIER	H27M09.6	WBGene00194992	transcript	H27M09.6	snRNA		n.-650T>C					650	,G	upstream_gene_variant	MODIFIER	rpb-5	WBGene00019246	transcript	H27M09.2	protein_coding		c.-2471A>G					2454	,G	upstream_gene_variant	MODIFIER	sacy-1	WBGene00019245	transcript	H27M09.1	protein_coding		c.-3428A>G					3419	,G	downstream_gene_variant	MODIFIER	dpf-3	WBGene00001056	transcript	K02F2.1a	protein_coding		c.*4853A>G					4610	,G	downstream_gene_variant	MODIFIER	dpy-14	WBGene00001075	transcript	H27M09.4	protein_coding		c.*2861A>G					2817	,G	downstream_gene_variant	MODIFIER	H27M09.7	WBGene00201494	transcript	H27M09.7	lincRNA		n.*645A>G					645	,G	downstream_gene_variant	MODIFIER	dpf-3	WBGene00001056	transcript	K02F2.1b	protein_coding		c.*4853A>G					4610
16190X1	CHROMOSOME_I	7334684	A	G	AG	2					G	upstream_gene_variant	MODIFIER	glb-18	WBGene00009917	transcript	F52A8.4b	protein_coding		c.-4548A>G					4520	,G	downstream_gene_variant	MODIFIER	linc-149	WBGene00219591	transcript	F52A8.8	lincRNA		n.*151A>G					151	,G	intergenic_region	MODIFIER	linc-149-glb-18	WBGene00219591-WBGene00009917	intergenic_region	WBGene00219591-WBGene00009917			n.7334684A>G
16190X1	CHROMOSOME_I	10908330	T	C	TC	2					C	missense_variant	MODERATE	F49D11.6	WBGene00018630	transcript	F49D11.6	protein_coding	2023-04-07	c.409A>G	p.Ile137Val	426/962	409/945	137/314		,C	upstream_gene_variant	MODIFIER	F49D11.4	WBGene00018628	transcript	F49D11.4	protein_coding		c.-6481T>C					4583	,C	downstream_gene_variant	MODIFIER	srt-61	WBGene00020856	transcript	T27C10.1	protein_coding		c.*1803T>C					1803
16190X1	CHROMOSOME_I	13431282	T	A	TA	2					A	missense_variant	MODERATE	Y40B1B.8	WBGene00012740	transcript	Y40B1B.8	protein_coding	2023-05-09	c.609T>A	p.Asn203Lys	616/1736	609/1503	203/500		,A	upstream_gene_variant	MODIFIER	Y40B1B.7	WBGene00012739	transcript	Y40B1B.7	protein_coding		c.-2818A>T					2809	,A	upstream_gene_variant	MODIFIER	Y40B1B.9	WBGene00199760	transcript	Y40B1B.9	lincRNA		n.-959A>T					959	,A	upstream_gene_variant	MODIFIER	eif-3.J	WBGene00012738	transcript	Y40B1B.5.1	protein_coding		c.-4223T>A					4205	,A	upstream_gene_variant	MODIFIER	eif-3.J	WBGene00012738	transcript	Y40B1B.5.2	protein_coding		c.-4223T>A					4207
16190X1	CHROMOSOME_I	13536102	A	G	AG	2					G	splice_region_variant&intron_variant	LOW	Y87G2A.2	WBGene00013594	transcript	Y87G2A.2	protein_coding	2023-05-06	c.722+4A>G						,G	upstream_gene_variant	MODIFIER	Y87G2A.20	WBGene00044261	transcript	Y87G2A.20	protein_coding		c.-4658T>C					4658	,G	upstream_gene_variant	MODIFIER	Y87G2A.24	WBGene00201927	transcript	Y87G2A.24	lincRNA		n.-4611A>G					4611	,G	downstream_gene_variant	MODIFIER	Y87G2A.22	WBGene00199013	transcript	Y87G2A.22	lincRNA		n.*196A>G					196	,G	downstream_gene_variant	MODIFIER	atg-4.1	WBGene00013595	transcript	Y87G2A.3b	protein_coding		c.*1033T>C					864	,G	downstream_gene_variant	MODIFIER	Y87G2A.23	WBGene00201013	transcript	Y87G2A.23	lincRNA		n.*4611T>C					4611	,G	downstream_gene_variant	MODIFIER	atg-4.1	WBGene00013595	transcript	Y87G2A.3a	protein_coding		c.*1033T>C					864
16190X1	CHROMOSOME_I	13868382	C	T	CT	2					T	intron_variant	MODIFIER	taf-1	WBGene00006382	transcript	W04A8.7	protein_coding	2023-05-14	c.1675-421C>T
16190X1	CHROMOSOME_II	15272836	ATATTTTGTTAGTTGACAACTTTTTTGTATCTGCTCTGCTTAAAAAGAT	A	ATATTTTGTTAGTTGACAACTTTTTTGTATCTGCTCTGCTTAAAAAGATA	50	49	1	48	deletion	A	upstream_gene_variant	MODIFIER	2RSSE.6	WBGene00199694	transcript	2RSSE.6	lincRNA		n.-780_-733delTATTTTGTTAGTTGACAACTTTTTTGTATCTGCTCTGCTTAAAAAGAT					780	,A	intron_variant	MODIFIER	2RSSE.1	WBGene00007064	transcript	2RSSE.1b	protein_coding	2023-04-07	c.761-1543_761-1496delTATTTTGTTAGTTGACAACTTTTTTGTATCTGCTCTGCTTAAAAAGAT						,A	intron_variant	MODIFIER	2RSSE.1	WBGene00007064	transcript	2RSSE.1a	protein_coding	2023-04-04	c.761-206_761-159delTATTTTGTTAGTTGACAACTTTTTTGTATCTGCTCTGCTTAAAAAGAT
16190X1	CHROMOSOME_II	12218551	CA	C	CAC	3	2	1	1	deletion	C	upstream_gene_variant	MODIFIER	Y57A10A.37	WBGene00044051	transcript	Y57A10A.37	pseudogene		n.-3853delA					3853	,C	upstream_gene_variant	MODIFIER	Y57A10A.39	WBGene00196269	transcript	Y57A10A.39	lincRNA		n.-3896delA					3896	,C	upstream_gene_variant	MODIFIER	Y57A10A.38	WBGene00195931	transcript	Y57A10A.38	lincRNA		n.-4196delA					4196	,C	intron_variant	MODIFIER	pqn-87	WBGene00004167	transcript	Y57A10A.18c	protein_coding	2023-06-13	c.849+158delT						,C	intron_variant	MODIFIER	pqn-87	WBGene00004167	transcript	Y57A10A.18a	protein_coding	2023-06-13	c.849+158delT						,C	intron_variant	MODIFIER	pqn-87	WBGene00004167	transcript	Y57A10A.18d	protein_coding	2023-06-13	c.849+158delT						,C	intron_variant	MODIFIER	pqn-87	WBGene00004167	transcript	Y57A10A.18e	protein_coding	2023-06-13	c.849+158delT						,C	intron_variant	MODIFIER	pqn-87	WBGene00004167	transcript	Y57A10A.18b	protein_coding	2023-06-13	c.849+158delT
16190X1	CHROMOSOME_II	14338408	G	GT	GGT	3	1	2	-1	insertion	GT	downstream_gene_variant	MODIFIER	ddl-3	WBGene00013217	transcript	Y54G11A.8a	protein_coding		c.*1774_*1775insA					1597	,GT	downstream_gene_variant	MODIFIER	ddl-3	WBGene00013217	transcript	Y54G11A.8b	protein_coding		c.*1774_*1775insA					1597	,GT	intergenic_region	MODIFIER	Y54G11A.14-ddl-3	WBGene00013221-WBGene00013217	intergenic_region	WBGene00013221-WBGene00013217			n.14338408_14338409insT
16190X1	CHROMOSOME_II	10607	C	T	CT	2					T	missense_variant	MODERATE	best-4	WBGene00015288	transcript	C01B12.5	protein_coding	2023-05-09	c.1024G>A	p.Asp342Asn	1044/1697	1024/1677	342/558		,T	upstream_gene_variant	MODIFIER	best-3	WBGene00015286	transcript	C01B12.3	protein_coding		c.-2379C>T					2378	,T	downstream_gene_variant	MODIFIER	osta-1	WBGene00015287	transcript	C01B12.4	protein_coding		c.*1374C>T					1374
16190X1	CHROMOSOME_II	98963	T	A	TA	2					A	upstream_gene_variant	MODIFIER	C50D2.7	WBGene00016810	transcript	C50D2.7	protein_coding		c.-3707A>T					3686	,A	upstream_gene_variant	MODIFIER	C50D2.8	WBGene00016811	transcript	C50D2.8a	protein_coding		c.-1021A>T					936	,A	upstream_gene_variant	MODIFIER	C50D2.10	WBGene00044420	transcript	C50D2.10a.1	protein_coding		c.-900T>A					763	,A	upstream_gene_variant	MODIFIER	C50D2.8	WBGene00016811	transcript	C50D2.8b	protein_coding		c.-1210A>T					1210	,A	upstream_gene_variant	MODIFIER	C50D2.8	WBGene00016811	transcript	C50D2.8c	lincRNA		n.-1021A>T					1021	,A	upstream_gene_variant	MODIFIER	C50D2.10	WBGene00044420	transcript	C50D2.10b	lincRNA		n.-684T>A					684	,A	upstream_gene_variant	MODIFIER	C50D2.10	WBGene00044420	transcript	C50D2.10a.2	protein_coding		c.-900T>A					763	,A	downstream_gene_variant	MODIFIER	C50D2.5	WBGene00016808	transcript	C50D2.5	protein_coding		c.*70T>A					1	,A	downstream_gene_variant	MODIFIER	C50D2.12	WBGene00198009	transcript	C50D2.12	lincRNA		n.*4381A>T					4381	,A	intergenic_region	MODIFIER	C50D2.5-C50D2.10	WBGene00016808-WBGene00044420	intergenic_region	WBGene00016808-WBGene00044420			n.98963T>A
16190X1	CHROMOSOME_II	1273864	A	G	AG	2					G	upstream_gene_variant	MODIFIER	srw-66	WBGene00005813	transcript	Y57G7A.4	protein_coding		c.-1950T>C					1950	,G	upstream_gene_variant	MODIFIER	srz-63	WBGene00023499	transcript	Y57G7A.12	protein_coding		c.-4786A>G					4786	,G	downstream_gene_variant	MODIFIER	Y57G7A.11	WBGene00021974	transcript	Y57G7A.11	protein_coding		c.*1892T>C					1853	,G	intron_variant	MODIFIER	Y57G7A.5	WBGene00021968	transcript	Y57G7A.5	protein_coding	2023-03-05	c.418-249T>C
16190X1	CHROMOSOME_II	1823869	A	G	AG	2					G	upstream_gene_variant	MODIFIER	fbxa-3	WBGene00020363	transcript	T08E11.7	protein_coding		c.-3867T>C					3867	,G	upstream_gene_variant	MODIFIER	linc-16	WBGene00219728	transcript	T08E11.10	lincRNA		n.-2923T>C					2923	,G	upstream_gene_variant	MODIFIER	math-41	WBGene00020360	transcript	T08E11.4	protein_coding		c.-771A>G					760	,G	downstream_gene_variant	MODIFIER	21ur-12798	WBGene00170391	transcript	T08E11.9	pseudogene		n.*3112A>G					3112	,G	downstream_gene_variant	MODIFIER	fbxc-19	WBGene00020361	transcript	T08E11.5	protein_coding		c.*868A>G					835	,G	intergenic_region	MODIFIER	fbxc-19-math-41	WBGene00020361-WBGene00020360	intergenic_region	WBGene00020361-WBGene00020360			n.1823869A>G
16190X1	CHROMOSOME_II	2433022	A	G	AG	2					G	upstream_gene_variant	MODIFIER	ceh-86	WBGene00018355	transcript	F42G2.6	protein_coding		c.-3097T>C					3078	,G	intergenic_region	MODIFIER	ceh-86-F42G2.10	WBGene00018355-WBGene00201773	intergenic_region	WBGene00018355-WBGene00201773			n.2433022A>G
16190X1	CHROMOSOME_II	3667044	C	T	CT	2					T	upstream_gene_variant	MODIFIER	F19B10.6	WBGene00017588	transcript	F19B10.6	protein_coding		c.-3148G>A					3148	,T	downstream_gene_variant	MODIFIER	F19B10.13	WBGene00194713	transcript	F19B10.13	protein_coding		c.*4426C>T					4058	,T	downstream_gene_variant	MODIFIER	F19B10.3	WBGene00017585	transcript	F19B10.3	protein_coding		c.*1924C>T					1924	,T	downstream_gene_variant	MODIFIER	srx-97	WBGene00005988	transcript	F19B10.7	protein_coding		c.*135G>A					135	,T	downstream_gene_variant	MODIFIER	srx-98	WBGene00005989	transcript	F19B10.8	protein_coding		c.*2277G>A					2277	,T	downstream_gene_variant	MODIFIER	sea-1	WBGene00004750	transcript	F19B10.9	protein_coding		c.*4973G>A					4867	,T	intergenic_region	MODIFIER	F19B10.3-srx-97	WBGene00017585-WBGene00005988	intergenic_region	WBGene00017585-WBGene00005988			n.3667044C>T
16190X1	CHROMOSOME_II	4461209	G	A	GA	2					A	splice_region_variant&intron_variant	LOW	vps-18	WBGene00021058	transcript	W06B4.3	protein_coding	2023-01-07	c.74+5G>A						,A	upstream_gene_variant	MODIFIER	T12C9.7	WBGene00020461	transcript	T12C9.7a	protein_coding		c.-858C>T					807	,A	upstream_gene_variant	MODIFIER	T12C9.7	WBGene00020461	transcript	T12C9.7b	protein_coding		c.-858C>T					807	,A	upstream_gene_variant	MODIFIER	T12C9.7	WBGene00020461	transcript	T12C9.7c	protein_coding		c.-858C>T					807
16190X1	CHROMOSOME_II	4965945	T	C	TC	2					C	upstream_gene_variant	MODIFIER	T27F7.9	WBGene00200425	transcript	T27F7.9	lincRNA		n.-645A>G					645	,C	upstream_gene_variant	MODIFIER	T27F7.11	WBGene00201495	transcript	T27F7.11	lincRNA		n.-1872T>C					1872	,C	upstream_gene_variant	MODIFIER	T27F7.5	WBGene00195260	transcript	T27F7.5	lincRNA		n.-3868T>C					3868	,C	upstream_gene_variant	MODIFIER	shc-2	WBGene00020867	transcript	T27F7.2b.1	protein_coding		c.-6911T>C					3257	,C	downstream_gene_variant	MODIFIER	T27F7.8	WBGene00200386	transcript	T27F7.8	lincRNA		n.*4905T>C					4905	,C	downstream_gene_variant	MODIFIER	T27F7.7	WBGene00200295	transcript	T27F7.7	lincRNA		n.*3868A>G					3868	,C	intergenic_region	MODIFIER	T27F7.9-T27F7.11	WBGene00200425-WBGene00201495	intergenic_region	WBGene00200425-WBGene00201495			n.4965945T>C
16190X1	CHROMOSOME_II	5699518	A	C	AC	2					C	upstream_gene_variant	MODIFIER	C25H3.10	WBGene00016119	transcript	C25H3.10a	protein_coding		c.-604T>G					560	,C	upstream_gene_variant	MODIFIER	C25H3.1	WBGene00016111	transcript	C25H3.1	protein_coding		c.-652A>C					82	,C	upstream_gene_variant	MODIFIER	C18A3.12	WBGene00044704	transcript	C18A3.12	snoRNA		n.-2144A>C					2144	,C	upstream_gene_variant	MODIFIER	C25H3.10	WBGene00016119	transcript	C25H3.10b	protein_coding		c.-604T>G					560	,C	downstream_gene_variant	MODIFIER	C25H3.3	WBGene00016112	transcript	C25H3.3	protein_coding		c.*4779A>C					4282	,C	downstream_gene_variant	MODIFIER	C25H3.14	WBGene00016123	transcript	C25H3.14	protein_coding		c.*3260A>C					3161	,C	downstream_gene_variant	MODIFIER	C18A3.14	WBGene00195841	transcript	C18A3.14	lincRNA		n.*2140T>G					2140	,C	intergenic_region	MODIFIER	C25H3.10-C25H3.1	WBGene00016119-WBGene00016111	intergenic_region	WBGene00016119-WBGene00016111			n.5699518A>C
16190X1	CHROMOSOME_II	6035476	A	C	AC	2					C	upstream_gene_variant	MODIFIER	frpr-16	WBGene00020023	transcript	R12C12.3	protein_coding		c.-4294T>G					4294	,C	upstream_gene_variant	MODIFIER	R12C12.12	WBGene00199780	transcript	R12C12.12	lincRNA		n.-2754T>G					2754	,C	downstream_gene_variant	MODIFIER	R12C12.11	WBGene00196786	transcript	R12C12.11	lincRNA		n.*4127A>C					4127	,C	downstream_gene_variant	MODIFIER	R12C12.4	WBGene00020024	transcript	R12C12.4	protein_coding		c.*3868T>G					3868	,C	intergenic_region	MODIFIER	R12C12.12-R12C12.4	WBGene00199780-WBGene00020024	intergenic_region	WBGene00199780-WBGene00020024			n.6035476A>C
16190X1	CHROMOSOME_II	6271935	A	G	AG	2					G	missense_variant	MODERATE	F13H8.2	WBGene00017435	transcript	F13H8.2	protein_coding	2023-06-10	c.1339A>G	p.Thr447Ala	1339/3068	1339/2790	447/929		,G	upstream_gene_variant	MODIFIER	F13H8.8	WBGene00017441	transcript	F13H8.8	protein_coding		c.-4312T>C					4312	,G	upstream_gene_variant	MODIFIER	F13H8.14	WBGene00199174	transcript	F13H8.14	lincRNA		n.-2086A>G					2086	,G	upstream_gene_variant	MODIFIER	bpl-1	WBGene00000259	transcript	F13H8.10a	protein_coding		c.-2330A>G					2330	,G	downstream_gene_variant	MODIFIER	linc-4	WBGene00219306	transcript	F13H8.15	lincRNA		n.*1747A>G					1747	,G	downstream_gene_variant	MODIFIER	F13H8.13	WBGene00196748	transcript	F13H8.13	lincRNA		n.*2089T>C					2089
16190X1	CHROMOSOME_II	9728466	T	C	TC	2					C	upstream_gene_variant	MODIFIER	cutl-2	WBGene00013145	transcript	Y53C12B.6	protein_coding		c.-3940A>G					3940	,C	upstream_gene_variant	MODIFIER	mab-3	WBGene00003100	transcript	Y53C12B.5a	protein_coding		c.-4956T>C					4956	,C	downstream_gene_variant	MODIFIER	Y53C12B.8	WBGene00197685	transcript	Y53C12B.8	lincRNA		n.*724A>G					724	,C	downstream_gene_variant	MODIFIER	Y53C12B.9	WBGene00198696	transcript	Y53C12B.9	lincRNA		n.*1539A>G					1539	,C	intergenic_region	MODIFIER	cutl-2-Y53C12B.8	WBGene00013145-WBGene00197685	intergenic_region	WBGene00013145-WBGene00197685			n.9728466T>C
16190X1	CHROMOSOME_II	11660990	T	A	TA	2					A	upstream_gene_variant	MODIFIER	nep-1	WBGene00013926	transcript	ZK20.6	protein_coding		c.-3823A>T					3818	,A	downstream_gene_variant	MODIFIER	C47D12.9	WBGene00196859	transcript	C47D12.9	lincRNA		n.*3580T>A					3580	,A	downstream_gene_variant	MODIFIER	trr-1	WBGene00007028	transcript	C47D12.1a	protein_coding		c.*810A>T					595	,A	downstream_gene_variant	MODIFIER	trr-1	WBGene00007028	transcript	C47D12.1b	protein_coding		c.*810A>T					590	,A	downstream_gene_variant	MODIFIER	trr-1	WBGene00007028	transcript	C47D12.1c	protein_coding		c.*810A>T					596	,A	intergenic_region	MODIFIER	C47D12.9-trr-1	WBGene00196859-WBGene00007028	intergenic_region	WBGene00196859-WBGene00007028			n.11660990T>A
16190X1	CHROMOSOME_II	12177160	A	G	AG	2					G	missense_variant	MODERATE	Y57A10A.13	WBGene00013256	transcript	Y57A10A.13	protein_coding	2023-08-08	c.2093T>C	p.Ile698Thr	2118/2398	2093/2133	698/710		,G	upstream_gene_variant	MODIFIER	anr-2	WBGene00219623	transcript	Y57A10A.43	antisense		n.-1310A>G					1310	,G	downstream_gene_variant	MODIFIER	rol-1	WBGene00004394	transcript	Y57A10A.11	protein_coding		c.*1154A>G					1089
16190X1	CHROMOSOME_II	12983991	A	T	AT	2					T	upstream_gene_variant	MODIFIER	cyd-1	WBGene00000870	transcript	Y38F1A.5.1	protein_coding		c.-4232A>T					4232	,T	intron_variant	MODIFIER	cyd-1	WBGene00000870	transcript	Y38F1A.5.2	protein_coding	2023-02-06	c.-1+1783A>T
16190X1	CHROMOSOME_II	13526620	A	C	AC	2					C	downstream_gene_variant	MODIFIER	sre-45	WBGene00010071	transcript	F54F11.3	protein_coding		c.*3695A>C					3695	,C	downstream_gene_variant	MODIFIER	snx-14	WBGene00013011	transcript	Y48E1B.14b	protein_coding		c.*1710T>G					1054	,C	intron_variant	MODIFIER	snx-14	WBGene00013011	transcript	Y48E1B.14a	protein_coding	2023-06-07	c.2438+19T>G
16190X1	CHROMOSOME_II	13733039	C	T	CT	2					T	upstream_gene_variant	MODIFIER	Y54G9A.16	WBGene00200470	transcript	Y54G9A.16	lincRNA		n.-219G>A					219	,T	upstream_gene_variant	MODIFIER	Y54G9A.12	WBGene00196080	transcript	Y54G9A.12	lincRNA		n.-1677C>T					1677	,T	upstream_gene_variant	MODIFIER	R06B9.5	WBGene00011056	transcript	R06B9.5	protein_coding		c.-3312C>T					3310	,T	downstream_gene_variant	MODIFIER	bub-3	WBGene00013209	transcript	Y54G9A.6	protein_coding		c.*3575C>T					3429	,T	downstream_gene_variant	MODIFIER	Y54G9A.9	WBGene00013211	transcript	Y54G9A.9	protein_coding		c.*1591C>T					1500	,T	downstream_gene_variant	MODIFIER	Y54G9A.15	WBGene00199681	transcript	Y54G9A.15	lincRNA		n.*219C>T					219	,T	downstream_gene_variant	MODIFIER	Y54G9A.13	WBGene00196823	transcript	Y54G9A.13	lincRNA		n.*1677G>A					1677	,T	intergenic_region	MODIFIER	Y54G9A.15-Y54G9A.12	WBGene00199681-WBGene00196080	intergenic_region	WBGene00199681-WBGene00196080			n.13733039C>T
16190X1	CHROMOSOME_II	13794998	A	G	AG	2					G	intron_variant	MODIFIER	ZK131.11	WBGene00013934	transcript	ZK131.11b	protein_coding	2023-02-07	c.146+1077A>G
16190X1	CHROMOSOME_II	14627126	T	A	TA	2					A	upstream_gene_variant	MODIFIER	tag-297	WBGene00007999	transcript	C38C6.6	protein_coding		c.-504T>A					504	,A	downstream_gene_variant	MODIFIER	mltn-9	WBGene00008964	transcript	F19H8.4	protein_coding		c.*4978T>A					4537	,A	downstream_gene_variant	MODIFIER	mltn-10	WBGene00008965	transcript	F19H8.5	protein_coding		c.*684T>A					537	,A	downstream_gene_variant	MODIFIER	C38C6.5	WBGene00007998	transcript	C38C6.5	protein_coding		c.*3608A>T					3427	,A	intergenic_region	MODIFIER	mltn-10-tag-297	WBGene00008965-WBGene00007999	intergenic_region	WBGene00008965-WBGene00007999			n.14627126T>A
16190X1	CHROMOSOME_II	14708104	A	C	AC	2					C	missense_variant	MODERATE	C09F9.2	WBGene00007479	transcript	C09F9.2	protein_coding	2023-04-08	c.1042A>C	p.Thr348Pro	1042/4929	1042/4929	348/1642
16190X1	CHROMOSOME_II	14782616	T	C	TC	2					C	3_prime_UTR_variant	MODIFIER	Y54E2A.8	WBGene00013193	transcript	Y54E2A.8a	protein_coding	2023-08-08	c.*79T>C					79	,C	3_prime_UTR_variant	MODIFIER	Y54E2A.8	WBGene00013193	transcript	Y54E2A.8b	protein_coding	2023-04-04	c.*79T>C					79	,C	upstream_gene_variant	MODIFIER	21ur-13213	WBGene00168125	transcript	Y54E2A.14	pseudogene		n.-3513T>C					3513	,C	upstream_gene_variant	MODIFIER	Y54E2A.13	WBGene00044171	transcript	Y54E2A.13	pseudogene		n.-3582T>C					3582	,C	downstream_gene_variant	MODIFIER	Y54E2A.4	WBGene00013189	transcript	Y54E2A.4a	protein_coding		c.*4879T>C					4479	,C	downstream_gene_variant	MODIFIER	Y54E2A.9	WBGene00013194	transcript	Y54E2A.9	protein_coding		c.*2619A>G					2560	,C	downstream_gene_variant	MODIFIER	Y54E2A.4	WBGene00013189	transcript	Y54E2A.4b	protein_coding		c.*4879T>C					4479	,C	downstream_gene_variant	MODIFIER	Y54E2A.4	WBGene00013189	transcript	Y54E2A.4c	protein_coding		c.*4879T>C					4479
16190X1	CHROMOSOME_II	14986798	A	G	AG	2					G	upstream_gene_variant	MODIFIER	Y53F4B.5	WBGene00013152	transcript	Y53F4B.5	protein_coding		c.-2789T>C					2789	,G	upstream_gene_variant	MODIFIER	Y53F4B.40	WBGene00044056	transcript	Y53F4B.40	pseudogene		n.-4680T>C					4680	,G	upstream_gene_variant	MODIFIER	Y53F4B.43	WBGene00044726	transcript	Y53F4B.43.1	protein_coding		c.-1733A>G					1673	,G	upstream_gene_variant	MODIFIER	Y53F4B.43	WBGene00044726	transcript	Y53F4B.43.2	protein_coding		c.-1733A>G					1508	,G	non_coding_transcript_exon_variant	MODIFIER	Y53F4B.6	WBGene00013153	transcript	Y53F4B.6	pseudogene	2023-02-02	n.268A>G
16190X1	CHROMOSOME_II	15047681	A	T	AT	2					T	upstream_gene_variant	MODIFIER	Y53F4B.45	WBGene00044728	transcript	Y53F4B.45	lincRNA		n.-3670T>A					3670	,T	downstream_gene_variant	MODIFIER	Y53F4B.16	WBGene00013162	transcript	Y53F4B.16	protein_coding		c.*4404T>A					3934	,T	intron_variant	MODIFIER	asc-1	WBGene00000208	transcript	Y53F4B.15	protein_coding	2023-04-04	c.1021+287A>T
16190X1	CHROMOSOME_II	15272886	T	A	TA	2					A	upstream_gene_variant	MODIFIER	2RSSE.6	WBGene00199694	transcript	2RSSE.6	lincRNA		n.-731T>A					731	,A	intron_variant	MODIFIER	2RSSE.1	WBGene00007064	transcript	2RSSE.1b	protein_coding	2023-04-07	c.761-1494T>A						,A	intron_variant	MODIFIER	2RSSE.1	WBGene00007064	transcript	2RSSE.1a	protein_coding	2023-04-04	c.761-157T>A
16190X1	CHROMOSOME_III	8441766	TTCAAA	T	TTCAAAT	7	6	1	5	deletion	T	upstream_gene_variant	MODIFIER	ZK1236.8	WBGene00023223	transcript	ZK1236.8	pseudogene		n.-3960_-3956delTTTGA					3956	,T	upstream_gene_variant	MODIFIER	pqn-96	WBGene00004175	transcript	ZK1236.6	protein_coding		c.-2360_-2356delTTTGA					2355	,T	downstream_gene_variant	MODIFIER	hsp-110	WBGene00016250	transcript	C30C11.4.1	protein_coding		c.*2490_*2494delTTTGA					2150	,T	downstream_gene_variant	MODIFIER	hsp-110	WBGene00016250	transcript	C30C11.4.2	protein_coding		c.*2490_*2494delTTTGA					2150	,T	intron_variant	MODIFIER	ufbp-1	WBGene00022865	transcript	ZK1236.7a	protein_coding	2023-02-04	c.239-657_239-653delTTTGA						,T	intron_variant	MODIFIER	ufbp-1	WBGene00022865	transcript	ZK1236.7b	protein_coding	2023-02-04	c.173-657_173-653delTTTGA
16190X1	CHROMOSOME_III	333582	AAT	A	AATA	4	3	1	2	deletion	A	downstream_gene_variant	MODIFIER	Y50D7A.8	WBGene00021756	transcript	Y50D7A.8	protein_coding		c.*2433_*2434delAT					2373	,A	intergenic_region	MODIFIER	Y50D7A.10-Y50D7A.8	WBGene00021758-WBGene00021756	intergenic_region	WBGene00021758-WBGene00021756			n.333583_333584delAT
16190X1	CHROMOSOME_III	3385889	A	AG	AAG	3	1	2	-1	insertion	AG	upstream_gene_variant	MODIFIER	hecw-1	WBGene00009738	transcript	F45H7.6	protein_coding		c.-1720_-1719insC					1720	,AG	upstream_gene_variant	MODIFIER	C56G7.t1	WBGene00014299	transcript	C56G7.t1	protein_coding		c.-3648_-3647insG					3647	WARNING_TRANSCRIPT_INCOMPLETE,AG	upstream_gene_variant	MODIFIER	C56G7.3	WBGene00008348	transcript	C56G7.3a	protein_coding		c.-4033_-4032insG					4031	,AG	upstream_gene_variant	MODIFIER	C56G7.3	WBGene00008348	transcript	C56G7.3b	protein_coding		c.-4765_-4764insG					4764	,AG	downstream_gene_variant	MODIFIER	C56G7.2	WBGene00008347	transcript	C56G7.2	protein_coding		c.*1019_*1020insC					1019	,AG	downstream_gene_variant	MODIFIER	C56G7.4	WBGene00199910	transcript	C56G7.4	lincRNA		n.*3642_*3643insC					3642	,AG	intergenic_region	MODIFIER	hecw-1-C56G7.2	WBGene00009738-WBGene00008347	intergenic_region	WBGene00009738-WBGene00008347			n.3385889_3385890insG
16190X1	CHROMOSOME_III	8810460	TC	T	TCT	3	2	1	1	deletion	T	upstream_gene_variant	MODIFIER	F54F2.7	WBGene00018835	transcript	F54F2.7	protein_coding		c.-3115delG					3115	,T	upstream_gene_variant	MODIFIER	prx-19	WBGene00004201	transcript	F54F2.8.1	protein_coding		c.-1172delG					1166	,T	upstream_gene_variant	MODIFIER	F54F2.10	WBGene00197351	transcript	F54F2.10	lincRNA		n.-688delC					688	,T	upstream_gene_variant	MODIFIER	prx-19	WBGene00004201	transcript	F54F2.8.2	protein_coding		c.-1172delG					1132	,T	downstream_gene_variant	MODIFIER	zfp-1	WBGene00006975	transcript	F54F2.2a.1	protein_coding		c.*4836delC					4187	,T	downstream_gene_variant	MODIFIER	zfp-1	WBGene00006975	transcript	F54F2.2a.2	protein_coding		c.*4836delC					4187	,T	downstream_gene_variant	MODIFIER	zfp-1	WBGene00006975	transcript	F54F2.2c	protein_coding		c.*4836delC					4187	,T	intergenic_region	MODIFIER	prx-19-F54F2.10	WBGene00004201-WBGene00197351	intergenic_region	WBGene00004201-WBGene00197351			n.8810461delC
16190X1	CHROMOSOME_III	8810474	AC	A	ACA	3	2	1	1	deletion	A	upstream_gene_variant	MODIFIER	F54F2.7	WBGene00018835	transcript	F54F2.7	protein_coding		c.-3129delG					3129	,A	upstream_gene_variant	MODIFIER	prx-19	WBGene00004201	transcript	F54F2.8.1	protein_coding		c.-1186delG					1180	,A	upstream_gene_variant	MODIFIER	F54F2.10	WBGene00197351	transcript	F54F2.10	lincRNA		n.-674delC					674	,A	upstream_gene_variant	MODIFIER	prx-19	WBGene00004201	transcript	F54F2.8.2	protein_coding		c.-1186delG					1146	,A	downstream_gene_variant	MODIFIER	zfp-1	WBGene00006975	transcript	F54F2.2a.1	protein_coding		c.*4850delC					4201	,A	downstream_gene_variant	MODIFIER	zfp-1	WBGene00006975	transcript	F54F2.2a.2	protein_coding		c.*4850delC					4201	,A	downstream_gene_variant	MODIFIER	zfp-1	WBGene00006975	transcript	F54F2.2c	protein_coding		c.*4850delC					4201	,A	intergenic_region	MODIFIER	prx-19-F54F2.10	WBGene00004201-WBGene00197351	intergenic_region	WBGene00004201-WBGene00197351			n.8810475delC
16190X1	CHROMOSOME_III	8810486	TC	T	TCT	3	2	1	1	deletion	T	upstream_gene_variant	MODIFIER	F54F2.7	WBGene00018835	transcript	F54F2.7	protein_coding		c.-3141delG					3141	,T	upstream_gene_variant	MODIFIER	prx-19	WBGene00004201	transcript	F54F2.8.1	protein_coding		c.-1198delG					1192	,T	upstream_gene_variant	MODIFIER	F54F2.10	WBGene00197351	transcript	F54F2.10	lincRNA		n.-662delC					662	,T	upstream_gene_variant	MODIFIER	prx-19	WBGene00004201	transcript	F54F2.8.2	protein_coding		c.-1198delG					1158	,T	downstream_gene_variant	MODIFIER	zfp-1	WBGene00006975	transcript	F54F2.2a.1	protein_coding		c.*4862delC					4213	,T	downstream_gene_variant	MODIFIER	zfp-1	WBGene00006975	transcript	F54F2.2a.2	protein_coding		c.*4862delC					4213	,T	downstream_gene_variant	MODIFIER	zfp-1	WBGene00006975	transcript	F54F2.2c	protein_coding		c.*4862delC					4213	,T	intergenic_region	MODIFIER	prx-19-F54F2.10	WBGene00004201-WBGene00197351	intergenic_region	WBGene00004201-WBGene00197351			n.8810487delC
16190X1	CHROMOSOME_III	616508	T	A	TA	2					A	upstream_gene_variant	MODIFIER	T19C3.3	WBGene00020561	transcript	T19C3.3	protein_coding		c.-1982A>T					1959	,A	downstream_gene_variant	MODIFIER	T19C3.4	WBGene00020562	transcript	T19C3.4	protein_coding		c.*2272A>T					1740	,A	intron_variant	MODIFIER	T19C3.2	WBGene00020560	transcript	T19C3.2	protein_coding	2023-03-07	c.256-45A>T
16190X1	CHROMOSOME_III	1000442	G	A	GA	2					A	upstream_gene_variant	MODIFIER	clec-150	WBGene00019914	transcript	R06B10.3	protein_coding		c.-2285G>A					2265	,A	downstream_gene_variant	MODIFIER	R06B10.7	WBGene00019916	transcript	R06B10.7	protein_coding		c.*851C>T					703	,A	downstream_gene_variant	MODIFIER	R06B10.8	WBGene00202141	transcript	R06B10.8	lincRNA		n.*2671C>T					2671	,A	intron_variant	MODIFIER	trp-2	WBGene00006615	transcript	R06B10.4b	protein_coding	17/19	c.2309-73G>A						,A	intron_variant	MODIFIER	trp-2	WBGene00006615	transcript	R06B10.4a	protein_coding	16/17	c.2262+732G>A
16190X1	CHROMOSOME_III	2744615	A	T	AT	2					T	stop_gained	HIGH	Y71H2AM.14	WBGene00022179	transcript	Y71H2AM.14b.1	protein_coding	2023-07-10	c.657T>A	p.Tyr219*	810/1282	657/960	219/319		,T	stop_gained	HIGH	Y71H2AM.14	WBGene00022179	transcript	Y71H2AM.14a.1	protein_coding	2023-08-11	c.534T>A	p.Tyr178*	824/1296	534/837	178/278		,T	stop_gained	HIGH	Y71H2AM.14	WBGene00022179	transcript	Y71H2AM.14a.2	protein_coding	2023-08-12	c.534T>A	p.Tyr178*	824/1142	534/837	178/278		,T	stop_gained	HIGH	Y71H2AM.14	WBGene00022179	transcript	Y71H2AM.14b.2	protein_coding	2023-07-11	c.657T>A	p.Tyr219*	810/1128	657/960	219/319		,T	downstream_gene_variant	MODIFIER	Y71H2AM.15	WBGene00022180	transcript	Y71H2AM.15a	protein_coding		c.*2622T>A					2509	,T	downstream_gene_variant	MODIFIER	Y71H2AM.15	WBGene00022180	transcript	Y71H2AM.15b	protein_coding		c.*2622T>A					2509
16190X1	CHROMOSOME_III	3176667	G	A	GA	2					A	synonymous_variant	LOW	R148.3	WBGene00020102	transcript	R148.3b	protein_coding	2023-04-09	c.1044G>A	p.Glu348Glu	1086/3940	1044/3393	348/1130		,A	synonymous_variant	LOW	R148.3	WBGene00020102	transcript	R148.3a	protein_coding	2023-04-08	c.1044G>A	p.Glu348Glu	1086/3390	1044/3348	348/1115		,A	downstream_gene_variant	MODIFIER	R148.4	WBGene00020103	transcript	R148.4a.1	protein_coding		c.*2017G>A					1773	,A	downstream_gene_variant	MODIFIER	R148.4	WBGene00020103	transcript	R148.4b	protein_coding		c.*4455G>A					4319	,A	downstream_gene_variant	MODIFIER	R148.4	WBGene00020103	transcript	R148.4a.2	protein_coding		c.*2017G>A					1824
16190X1	CHROMOSOME_III	3471179	C	T	CT	2					T	upstream_gene_variant	MODIFIER	C34C12.4	WBGene00007923	transcript	C34C12.4.1	protein_coding		c.-1436G>A					1433	,T	upstream_gene_variant	MODIFIER	rsu-1	WBGene00007924	transcript	C34C12.5.1	protein_coding		c.-830C>T					824	,T	upstream_gene_variant	MODIFIER	C34C12.4	WBGene00007923	transcript	C34C12.4.2	protein_coding		c.-1436G>A					1353	,T	upstream_gene_variant	MODIFIER	rsu-1	WBGene00007924	transcript	C34C12.5.2	protein_coding		c.-830C>T					824	,T	downstream_gene_variant	MODIFIER	pph-6	WBGene00007922	transcript	C34C12.3	protein_coding		c.*4201C>T					3517	,T	downstream_gene_variant	MODIFIER	C34C12.9	WBGene00007928	transcript	C34C12.9	protein_coding		c.*3076G>A					3076	,T	intergenic_region	MODIFIER	C34C12.4-rsu-1	WBGene00007923-WBGene00007924	intergenic_region	WBGene00007923-WBGene00007924			n.3471179C>T
16190X1	CHROMOSOME_III	3654759	T	C	TC	2					C	upstream_gene_variant	MODIFIER	madf-8	WBGene00008118	transcript	C46F11.3	protein_coding		c.-4012A>G					3927	,C	upstream_gene_variant	MODIFIER	anr-9	WBGene00219568	transcript	C46F11.9	antisense		n.-185T>C					185	,C	downstream_gene_variant	MODIFIER	gsr-1	WBGene00008117	transcript	C46F11.2a	protein_coding		c.*1883T>C					1605	,C	downstream_gene_variant	MODIFIER	C46F11.4	WBGene00008119	transcript	C46F11.4	protein_coding		c.*3053A>G					2954	,C	downstream_gene_variant	MODIFIER	gsr-1	WBGene00008117	transcript	C46F11.2b.3	protein_coding		c.*1883T>C					1605	,C	downstream_gene_variant	MODIFIER	gsr-1	WBGene00008117	transcript	C46F11.2b.2	protein_coding		c.*1883T>C					1605	,C	downstream_gene_variant	MODIFIER	gsr-1	WBGene00008117	transcript	C46F11.2b.1	protein_coding		c.*1883T>C					1605	,C	intron_variant	MODIFIER	C46F11.5	WBGene00008120	transcript	C46F11.5b	protein_coding	2023-05-10	c.729+192A>G						,C	intron_variant	MODIFIER	C46F11.5	WBGene00008120	transcript	C46F11.5a	protein_coding	2023-05-10	c.729+192A>G
16190X1	CHROMOSOME_III	4361280	T	C	TC	2					C	synonymous_variant	LOW	mnp-1	WBGene00007139	transcript	B0285.7	protein_coding	2023-03-08	c.1257T>C	p.Ser419Ser	1402/2864	1257/2346	419/781		,C	upstream_gene_variant	MODIFIER	B0285.15	WBGene00197767	transcript	B0285.15	lincRNA		n.-1032A>G					1032	,C	upstream_gene_variant	MODIFIER	B0285.t1	WBGene00007475	transcript	B0285.t1	protein_coding		c.-1244T>C					1244	WARNING_TRANSCRIPT_NO_START_CODON,C	upstream_gene_variant	MODIFIER	ckb-1	WBGene00000511	transcript	B0285.8	protein_coding		c.-4160T>C					4095	,C	downstream_gene_variant	MODIFIER	B0285.17	WBGene00219783	transcript	B0285.17	lincRNA		n.*3462T>C					3462	,C	downstream_gene_variant	MODIFIER	B0285.14	WBGene00197514	transcript	B0285.14	lincRNA		n.*3223T>C					3223	,C	downstream_gene_variant	MODIFIER	B0285.16	WBGene00198795	transcript	B0285.16	lincRNA		n.*1181A>G					1181
16190X1	CHROMOSOME_III	5045714	G	A	GA	2					A	upstream_gene_variant	MODIFIER	C45G9.5	WBGene00016676	transcript	C45G9.5	protein_coding		c.-2410G>A					2403	,A	downstream_gene_variant	MODIFIER	C45G9.13	WBGene00016684	transcript	C45G9.13	protein_coding		c.*1260G>A					1040	,A	downstream_gene_variant	MODIFIER	C45G9.14	WBGene00044409	transcript	C45G9.14	protein_coding		c.*61G>A					47	,A	downstream_gene_variant	MODIFIER	C45G9.7	WBGene00016678	transcript	C45G9.7	protein_coding		c.*574C>T					455	,A	downstream_gene_variant	MODIFIER	C45G9.15	WBGene00050919	transcript	C45G9.15	protein_coding		c.*4457C>T					4385	,A	intergenic_region	MODIFIER	C45G9.14-C45G9.7	WBGene00044409-WBGene00016678	intergenic_region	WBGene00044409-WBGene00016678			n.5045714G>A
16190X1	CHROMOSOME_III	5467709	T	A	TA	2					A	3_prime_UTR_variant	MODIFIER	F48E8.2	WBGene00018609	transcript	F48E8.2	protein_coding	2023-06-06	c.*164T>A					164	,A	downstream_gene_variant	MODIFIER	F48E8.3	WBGene00018610	transcript	F48E8.3.1	protein_coding		c.*3665T>A					3322	,A	downstream_gene_variant	MODIFIER	F48E8.3	WBGene00018610	transcript	F48E8.3.2	protein_coding		c.*3665T>A					3322
16190X1	CHROMOSOME_III	5577421	A	C	AC	2					C	downstream_gene_variant	MODIFIER	molo-1	WBGene00017299	transcript	F09F7.1	protein_coding		c.*737A>C					737	,C	downstream_gene_variant	MODIFIER	F56D2.5	WBGene00018966	transcript	F56D2.5	protein_coding		c.*1179T>G					1002	,C	downstream_gene_variant	MODIFIER	F56D2.8	WBGene00018968	transcript	F56D2.8	protein_coding		c.*4467T>G					4161	,C	intergenic_region	MODIFIER	molo-1-F56D2.5	WBGene00017299-WBGene00018966	intergenic_region	WBGene00017299-WBGene00018966			n.5577421A>C
16190X1	CHROMOSOME_III	6220255	T	C	TC	2					C	upstream_gene_variant	MODIFIER	C23G10.11	WBGene00016017	transcript	C23G10.11	protein_coding		c.-4725A>G					4713	,C	upstream_gene_variant	MODIFIER	21ur-13658	WBGene00174304	transcript	T12A2.18	pseudogene		n.-1096A>G					1096	,C	upstream_gene_variant	MODIFIER	hot-4	WBGene00001989	transcript	T12A2.16b	protein_coding		c.-317T>C					299	,C	upstream_gene_variant	MODIFIER	hot-4	WBGene00001989	transcript	T12A2.16a	protein_coding		c.-317T>C					317	,C	downstream_gene_variant	MODIFIER	esyt-2	WBGene00020443	transcript	T12A2.15a	protein_coding		c.*4363A>G					4175	,C	downstream_gene_variant	MODIFIER	esyt-2	WBGene00020443	transcript	T12A2.15b	protein_coding		c.*4363A>G					4175	,C	intergenic_region	MODIFIER	21ur-13658-hot-4	WBGene00174304-WBGene00001989	intergenic_region	WBGene00174304-WBGene00001989			n.6220255T>C
16190X1	CHROMOSOME_III	6315454	T	G	TG	2					G	upstream_gene_variant	MODIFIER	F47D12.10	WBGene00199319	transcript	F47D12.10	lincRNA		n.-1420A>C					1420	,G	upstream_gene_variant	MODIFIER	gar-2	WBGene00001518	transcript	F47D12.1e	protein_coding		c.-2364T>G					1992	,G	downstream_gene_variant	MODIFIER	gar-2	WBGene00001518	transcript	F47D12.1d	protein_coding		c.*31T>G					31	,G	intron_variant	MODIFIER	gar-2	WBGene00001518	transcript	F47D12.1c	protein_coding	2023-05-10	c.734+35T>G						,G	intron_variant	MODIFIER	gar-2	WBGene00001518	transcript	F47D12.1a	protein_coding	2023-05-11	c.734+35T>G						,G	intron_variant	MODIFIER	gar-2	WBGene00001518	transcript	F47D12.1b	protein_coding	2023-05-10	c.734+35T>G
16190X1	CHROMOSOME_III	6652209	G	A	GA	2					A	upstream_gene_variant	MODIFIER	pdfr-1	WBGene00015735	transcript	C13B9.4a.1	protein_coding		c.-13385C>T					1184	,A	upstream_gene_variant	MODIFIER	pdfr-1	WBGene00015735	transcript	C13B9.4a.2	protein_coding		c.-13385C>T					126	,A	upstream_gene_variant	MODIFIER	pdfr-1	WBGene00015735	transcript	C13B9.4b.2	protein_coding		c.-13385C>T					126	,A	upstream_gene_variant	MODIFIER	pdfr-1	WBGene00015735	transcript	C13B9.4c.2	protein_coding		c.-13385C>T					126	,A	upstream_gene_variant	MODIFIER	pdfr-1	WBGene00015735	transcript	C13B9.4c.1	protein_coding		c.-13385C>T					1184	,A	downstream_gene_variant	MODIFIER	M01G4.6	WBGene00198622	transcript	M01G4.6	lincRNA		n.*981G>A					981	,A	intergenic_region	MODIFIER	pdfr-1-M01G4.1	WBGene00015735-WBGene00019714	intergenic_region	WBGene00015735-WBGene00019714			n.6652209G>A
16190X1	CHROMOSOME_III	7115395	G	A	GA	2					A	missense_variant	MODERATE	nhr-10	WBGene00003609	transcript	B0280.8	protein_coding	2023-01-07	c.40C>T	p.Pro14Ser	44/1541	40/1188	14/395		,A	upstream_gene_variant	MODIFIER	B0280.7	WBGene00015103	transcript	B0280.7	protein_coding		c.-3554C>T					3522
16190X1	CHROMOSOME_III	7200042	A	T	AT	2					T	upstream_gene_variant	MODIFIER	F37C12.18	WBGene00044005	transcript	F37C12.18	protein_coding		c.-4674T>A					4618	,T	upstream_gene_variant	MODIFIER	exos-9	WBGene00018154	transcript	F37C12.13a	protein_coding		c.-1981T>A					1976	,T	upstream_gene_variant	MODIFIER	pfd-5	WBGene00020112	transcript	R151.9	protein_coding		c.-1159T>A					1158	,T	upstream_gene_variant	MODIFIER	dpy-31	WBGene00006592	transcript	R151.5a	protein_coding		c.-2620A>T					2619	,T	upstream_gene_variant	MODIFIER	exos-9	WBGene00018154	transcript	F37C12.13b	protein_coding		c.-1981T>A					1976	,T	upstream_gene_variant	MODIFIER	dpy-31	WBGene00006592	transcript	R151.5b	lincRNA		n.-2620A>T					2620	,T	downstream_gene_variant	MODIFIER	R151.18	WBGene00200455	transcript	R151.18	lincRNA		n.*1662T>A					1662	,T	intergenic_region	MODIFIER	pfd-5-R151.18	WBGene00020112-WBGene00200455	intergenic_region	WBGene00020112-WBGene00200455			n.7200042A>T
16190X1	CHROMOSOME_III	7453224	C	G	CG	2					G	upstream_gene_variant	MODIFIER	alh-12	WBGene00000118	transcript	Y69F12A.2a.1	protein_coding		c.-865C>G					857	,G	upstream_gene_variant	MODIFIER	Y69F12A.1	WBGene00022102	transcript	Y69F12A.1	protein_coding		c.-3725C>G					3516	,G	upstream_gene_variant	MODIFIER	alh-12	WBGene00000118	transcript	Y69F12A.2b.2	protein_coding		c.-865C>G					788	,G	upstream_gene_variant	MODIFIER	alh-12	WBGene00000118	transcript	Y69F12A.2a.2	protein_coding		c.-865C>G					788	,G	upstream_gene_variant	MODIFIER	alh-12	WBGene00000118	transcript	Y69F12A.2b.1	protein_coding		c.-865C>G					857	,G	intergenic_region	MODIFIER	linc-165-alh-12	WBGene00219765-WBGene00000118	intergenic_region	WBGene00219765-WBGene00000118			n.7453224C>G
16190X1	CHROMOSOME_III	8125251	A	G	AG	2					G	upstream_gene_variant	MODIFIER	gei-8	WBGene00001565	transcript	C14B9.6a	protein_coding		c.-4191T>C					4019	,G	upstream_gene_variant	MODIFIER	gei-8	WBGene00001565	transcript	C14B9.6c	protein_coding		c.-4191T>C					4019	,G	downstream_gene_variant	MODIFIER	rpl-21	WBGene00004433	transcript	C14B9.7.1	protein_coding		c.*4340T>C					4299	,G	downstream_gene_variant	MODIFIER	rpl-21	WBGene00004433	transcript	C14B9.7.2	protein_coding		c.*4340T>C					4299	,G	intergenic_region	MODIFIER	gei-8-rpl-21	WBGene00001565-WBGene00004433	intergenic_region	WBGene00001565-WBGene00004433			n.8125251A>G
16190X1	CHROMOSOME_III	8269836	C	T	CT	2					T	missense_variant	MODERATE	crn-7	WBGene00007056	transcript	F09G8.2	protein_coding	2023-03-07	c.611C>T	p.Thr204Ile	662/1311	611/1104	204/367		,T	upstream_gene_variant	MODIFIER	F09G8.7	WBGene00017321	transcript	F09G8.7	protein_coding		c.-1482G>A					1479	,T	downstream_gene_variant	MODIFIER	ncr-2	WBGene00003562	transcript	F09G8.4	protein_coding		c.*4148C>T					4040	,T	downstream_gene_variant	MODIFIER	mrps-9	WBGene00017319	transcript	F09G8.3	protein_coding		c.*2105C>T					2000	,T	downstream_gene_variant	MODIFIER	mps-4	WBGene00017323	transcript	F09G8.9	protein_coding		c.*954G>A					954	,T	downstream_gene_variant	MODIFIER	F09G8.10	WBGene00044444	transcript	F09G8.10a	protein_coding		c.*1609G>A					1609	,T	downstream_gene_variant	MODIFIER	clec-160	WBGene00017322	transcript	F09G8.8	protein_coding		c.*3172G>A					3120	,T	downstream_gene_variant	MODIFIER	F09G8.10	WBGene00044444	transcript	F09G8.10b	lincRNA		n.*954G>A					954
16190X1	CHROMOSOME_III	8823110	C	T	CT	2					T	downstream_gene_variant	MODIFIER	F54F2.11	WBGene00199552	transcript	F54F2.11	lincRNA		n.*1457C>T					1457	,T	downstream_gene_variant	MODIFIER	F54F2.9	WBGene00018836	transcript	F54F2.9	protein_coding		c.*2245G>A					1800	,T	downstream_gene_variant	MODIFIER	F44E2.3	WBGene00018417	transcript	F44E2.3	protein_coding		c.*4387G>A					4226	,T	intron_variant	MODIFIER	pat-2	WBGene00003929	transcript	F54F2.1	protein_coding	2023-09-10	c.2697+36C>T
16190X1	CHROMOSOME_III	8871056	A	T	AT	2					T	upstream_gene_variant	MODIFIER	mir-238	WBGene00003331	transcript	K01F9.5	pseudogene		n.-3631T>A					3631	,T	upstream_gene_variant	MODIFIER	K01F9.7	WBGene00199557	transcript	K01F9.7	lincRNA		n.-2904A>T					2904	,T	upstream_gene_variant	MODIFIER	mir-238	WBGene00003331	transcript	K01F9.5b	miRNA		n.-3691T>A					3691	,T	upstream_gene_variant	MODIFIER	mir-238	WBGene00003331	transcript	K01F9.5a	miRNA		n.-3646T>A					3646	,T	downstream_gene_variant	MODIFIER	mir-90	WBGene00003318	transcript	K01F9.1	pseudogene		n.*2931T>A					2931	,T	downstream_gene_variant	MODIFIER	mir-90	WBGene00003318	transcript	K01F9.1b	miRNA		n.*2945T>A					2945	,T	downstream_gene_variant	MODIFIER	mir-90	WBGene00003318	transcript	K01F9.1a	miRNA		n.*2991T>A					2991	,T	intron_variant	MODIFIER	K01F9.2	WBGene00010475	transcript	K01F9.2	protein_coding	2023-05-05	c.618+109T>A
16190X1	CHROMOSOME_III	9223870	A	G	AG	2					G	downstream_gene_variant	MODIFIER	rnr-1	WBGene00004391	transcript	T23G5.1.1	protein_coding		c.*1651T>C					1504	,G	downstream_gene_variant	MODIFIER	T23G5.7	WBGene00045368	transcript	T23G5.7	snoRNA		n.*2980T>C					2980	,G	downstream_gene_variant	MODIFIER	rnr-1	WBGene00004391	transcript	T23G5.1.2	protein_coding		c.*1651T>C					1504	,G	intergenic_region	MODIFIER	npr-29-rnr-1	WBGene00013848-WBGene00004391	intergenic_region	WBGene00013848-WBGene00004391			n.9223870A>G
16190X1	CHROMOSOME_III	9590863	T	C	TC	2					C	missense_variant	MODERATE	acox-5	WBGene00008167	transcript	C48B4.1	protein_coding	2023-03-10	c.260A>G	p.Glu87Gly	269/2089	260/1980	87/659		,C	downstream_gene_variant	MODIFIER	rom-2	WBGene00004401	transcript	C48B4.2	protein_coding		c.*1419A>G					1419
16190X1	CHROMOSOME_III	9785524	C	G	CG	2					G	3_prime_UTR_variant	MODIFIER	R10E11.6	WBGene00011218	transcript	R10E11.6b	protein_coding	2023-04-04	c.*74C>G					74	,G	downstream_gene_variant	MODIFIER	vha-1	WBGene00006910	transcript	R10E11.8.1	protein_coding		c.*3761C>G					3467	,G	downstream_gene_variant	MODIFIER	vha-2	WBGene00006911	transcript	R10E11.2	protein_coding		c.*2777C>G					2303	,G	downstream_gene_variant	MODIFIER	R10E11.5	WBGene00011217	transcript	R10E11.5a	protein_coding		c.*545G>C					445	,G	downstream_gene_variant	MODIFIER	vha-1	WBGene00006910	transcript	R10E11.8.2	protein_coding		c.*3761C>G					3467	,G	downstream_gene_variant	MODIFIER	R10E11.5	WBGene00011217	transcript	R10E11.5b.1	protein_coding		c.*545G>C					264	,G	downstream_gene_variant	MODIFIER	R10E11.5	WBGene00011217	transcript	R10E11.5b.2	protein_coding		c.*545G>C					445	,G	intron_variant	MODIFIER	R10E11.6	WBGene00011218	transcript	R10E11.6a	protein_coding	2023-04-04	c.986+84C>G
16190X1	CHROMOSOME_III	10110175	C	T	CT	2					T	missense_variant	MODERATE	T16H12.9	WBGene00011817	transcript	T16H12.9	protein_coding	2023-02-08	c.187C>T	p.Leu63Phe	187/936	187/912	63/303		,T	upstream_gene_variant	MODIFIER	srt-55	WBGene00011816	transcript	T16H12.8	protein_coding		c.-3685G>A					3685	,T	upstream_gene_variant	MODIFIER	mett-10	WBGene00014228	transcript	ZK1128.2a	protein_coding		c.-4868C>T					4867	,T	upstream_gene_variant	MODIFIER	mett-10	WBGene00014228	transcript	ZK1128.2b	protein_coding		c.-4868C>T					4867	,T	downstream_gene_variant	MODIFIER	vps-29	WBGene00014234	transcript	ZK1128.8b	protein_coding		c.*2051G>A					1924	,T	downstream_gene_variant	MODIFIER	ZK1128.1	WBGene00014227	transcript	ZK1128.1.1	protein_coding		c.*3011G>A					2971	,T	downstream_gene_variant	MODIFIER	vps-29	WBGene00014234	transcript	ZK1128.8a	protein_coding		c.*2051G>A					1924	,T	downstream_gene_variant	MODIFIER	ZK1128.1	WBGene00014227	transcript	ZK1128.1.2	protein_coding		c.*3011G>A					2971
16190X1	CHROMOSOME_III	10309510	A	T	AT	2					T	upstream_gene_variant	MODIFIER	T07A5.1	WBGene00011554	transcript	T07A5.1	protein_coding		c.-3381T>A					3365	,T	intron_variant	MODIFIER	T07A5.7	WBGene00045475	transcript	T07A5.7	protein_coding	2023-03-07	c.341-18T>A
16190X1	CHROMOSOME_III	10647515	A	G	AG	2					G	upstream_gene_variant	MODIFIER	dhs-11	WBGene00000974	transcript	Y39A1A.11	protein_coding		c.-4443T>C					4443	,G	upstream_gene_variant	MODIFIER	Y39A1A.14	WBGene00012652	transcript	Y39A1A.14	protein_coding		c.-2004A>G					2004	,G	downstream_gene_variant	MODIFIER	orc-1	WBGene00012650	transcript	Y39A1A.12	protein_coding		c.*1556A>G					1408	,G	intron_variant	MODIFIER	orc-4	WBGene00012651	transcript	Y39A1A.13	protein_coding	2023-03-06	c.637-103A>G
16190X1	CHROMOSOME_III	10915439	T	A	TA	2					A	upstream_gene_variant	MODIFIER	vab-7	WBGene00006873	transcript	M142.4	protein_coding		c.-4947T>A					4897	,A	intron_variant	MODIFIER	cut-6	WBGene00000853	transcript	M142.2.1	protein_coding	2023-07-07	c.1593+39T>A						,A	intron_variant	MODIFIER	cut-6	WBGene00000853	transcript	M142.2.2	protein_coding	2023-07-07	c.1593+39T>A
16190X1	CHROMOSOME_III	11021930	C	T	CT	2					T	missense_variant	MODERATE	kvs-4	WBGene00012967	transcript	Y48A6B.6b	protein_coding	2023-06-15	c.491C>T	p.Ser164Leu	553/1711	491/1539	164/512		,T	missense_variant	MODERATE	kvs-4	WBGene00012967	transcript	Y48A6B.6a	protein_coding	2023-03-12	c.383C>T	p.Ser128Leu	383/1624	383/1512	128/503		,T	upstream_gene_variant	MODIFIER	Y48A6B.16	WBGene00199020	transcript	Y48A6B.16	lincRNA		n.-1266G>A					1266	,T	downstream_gene_variant	MODIFIER	Y48A6B.7	WBGene00012968	transcript	Y48A6B.7	protein_coding		c.*3358G>A					3308
16190X1	CHROMOSOME_III	11298845	T	G	TG	2					G	missense_variant	MODERATE	smc-3	WBGene00004873	transcript	Y47D3A.26b	protein_coding	2023-12-20	c.1913T>G	p.Val638Gly	1944/4062	1913/3786	638/1261		,G	missense_variant	MODERATE	smc-3	WBGene00004873	transcript	Y47D3A.26a	protein_coding	2023-12-19	c.1913T>G	p.Val638Gly	1944/3894	1913/3618	638/1205		,G	upstream_gene_variant	MODIFIER	smc-3	WBGene00004873	transcript	Y47D3A.26c	protein_coding		c.-1946T>G					1287
16190X1	CHROMOSOME_III	12046530	C	T	CT	2					T	downstream_gene_variant	MODIFIER	Y79H2A.4	WBGene00013581	transcript	Y79H2A.4	protein_coding		c.*4439C>T					4439	,T	intron_variant	MODIFIER	Y79H2A.3	WBGene00013580	transcript	Y79H2A.3a	protein_coding	2023-12-27	c.2026-249G>A						,T	intron_variant	MODIFIER	Y79H2A.3	WBGene00013580	transcript	Y79H2A.3g	protein_coding	2023-01-16	c.100-249G>A						,T	intron_variant	MODIFIER	Y79H2A.3	WBGene00013580	transcript	Y79H2A.3d	protein_coding	2023-12-27	c.2005-249G>A						,T	intron_variant	MODIFIER	Y79H2A.3	WBGene00013580	transcript	Y79H2A.3e	protein_coding	2023-12-27	c.2005-249G>A						,T	intron_variant	MODIFIER	Y79H2A.3	WBGene00013580	transcript	Y79H2A.3f	protein_coding	2023-12-23	c.2026-249G>A						,T	intron_variant	MODIFIER	Y79H2A.3	WBGene00013580	transcript	Y79H2A.3b	protein_coding	2023-12-16	c.2026-249G>A						,T	intron_variant	MODIFIER	Y79H2A.3	WBGene00013580	transcript	Y79H2A.3c	protein_coding	2023-12-16	c.2005-249G>A
16190X1	CHROMOSOME_III	12707797	C	A	CA	2					A	missense_variant	MODERATE	Y111B2A.24	WBGene00013742	transcript	Y111B2A.24	protein_coding	2023-06-07	c.815C>A	p.Thr272Lys	815/1713	815/1713	272/570		,A	upstream_gene_variant	MODIFIER	hut-1	WBGene00013740	transcript	Y111B2A.20a.1	protein_coding		c.-3763C>A					3763	,A	upstream_gene_variant	MODIFIER	hut-1	WBGene00013740	transcript	Y111B2A.20a.2	protein_coding		c.-3763C>A					3717
16190X1	CHROMOSOME_III	12997086	A	T	AT	2					T	upstream_gene_variant	MODIFIER	col-97	WBGene00000672	transcript	ZK1010.7.1	protein_coding		c.-3393T>A					3382	,T	upstream_gene_variant	MODIFIER	col-97	WBGene00000672	transcript	ZK1010.7.2	protein_coding		c.-3393T>A					3382	,T	downstream_gene_variant	MODIFIER	ZK1010.6	WBGene00014180	transcript	ZK1010.6	protein_coding		c.*4594A>T					4594	,T	intron_variant	MODIFIER	ZK1010.8	WBGene00014181	transcript	ZK1010.8.1	protein_coding	2023-07-07	c.921-626T>A						,T	intron_variant	MODIFIER	ZK1010.8	WBGene00014181	transcript	ZK1010.8.2	protein_coding	2023-08-08	c.921-626T>A
16190X1	CHROMOSOME_III	13032659	G	C	GC	2					C	upstream_gene_variant	MODIFIER	F14F7.4	WBGene00008811	transcript	F14F7.4	protein_coding		c.-2995C>G					2995	,C	downstream_gene_variant	MODIFIER	cyp-13A12	WBGene00008810	transcript	F14F7.3	protein_coding		c.*4726G>C					4647	,C	downstream_gene_variant	MODIFIER	F14F7.7	WBGene00206390	transcript	F14F7.7	protein_coding		c.*859G>C					801	,C	intron_variant	MODIFIER	F14F7.5	WBGene00008812	transcript	F14F7.5a	protein_coding	2023-02-04	c.161-269G>C						,C	intron_variant	MODIFIER	F14F7.5	WBGene00008812	transcript	F14F7.5b	protein_coding	2023-02-03	c.161-269G>C
16190X1	CHROMOSOME_IV	631431	T	C	TC	2					C	intron_variant	MODIFIER	nhr-76	WBGene00015497	transcript	C05G6.1	protein_coding	2023-06-08	c.963-366T>C
16190X1	CHROMOSOME_IV	755111	G	A	GA	2					A	upstream_gene_variant	MODIFIER	srt-23	WBGene00021947	transcript	Y55F3C.2	protein_coding		c.-1610G>A					1610	,A	downstream_gene_variant	MODIFIER	kvs-5	WBGene00021948	transcript	Y55F3C.3c	protein_coding		c.*2183G>A					1795	,A	downstream_gene_variant	MODIFIER	kvs-5	WBGene00021948	transcript	Y55F3C.3a	protein_coding		c.*2183G>A					1795	,A	downstream_gene_variant	MODIFIER	kvs-5	WBGene00021948	transcript	Y55F3C.3d	protein_coding		c.*2183G>A					1795	,A	downstream_gene_variant	MODIFIER	kvs-5	WBGene00021948	transcript	Y55F3C.3e	protein_coding		c.*2183G>A					1795	,A	downstream_gene_variant	MODIFIER	kvs-5	WBGene00021948	transcript	Y55F3C.3f	protein_coding		c.*2183G>A					1795	,A	downstream_gene_variant	MODIFIER	kvs-5	WBGene00021948	transcript	Y55F3C.3g	protein_coding		c.*2183G>A					1795	,A	downstream_gene_variant	MODIFIER	kvs-5	WBGene00021948	transcript	Y55F3C.3b	protein_coding		c.*2183G>A					1795	,A	intron_variant	MODIFIER	Y55F3C.13	WBGene00194844	transcript	Y55F3C.13	pseudogene	2023-01-03	n.33+525C>T
16190X1	CHROMOSOME_IV	1581827	T	A	TA	2					A	downstream_gene_variant	MODIFIER	Y41D4B.14	WBGene00021516	transcript	Y41D4B.14	protein_coding		c.*3107T>A					2930	,A	intron_variant	MODIFIER	npp-8	WBGene00003794	transcript	Y41D4B.19b	protein_coding	2023-07-11	c.1973-822A>T
16190X1	CHROMOSOME_IV	1746307	G	A	GA	2					A	missense_variant	MODERATE	Y41D4A.4	WBGene00021506	transcript	Y41D4A.4e	protein_coding	2023-02-05	c.250G>A	p.Asp84Asn	252/1772	250/1770	84/589		,A	missense_variant	MODERATE	Y41D4A.4	WBGene00021506	transcript	Y41D4A.4c.2	protein_coding	2023-03-07	c.46G>A	p.Asp16Asn	363/2176	46/1539	16/512		,A	missense_variant	MODERATE	Y41D4A.4	WBGene00021506	transcript	Y41D4A.4c.1	protein_coding	2023-02-06	c.46G>A	p.Asp16Asn	299/2112	46/1539	16/512		,A	missense_variant	MODERATE	Y41D4A.4	WBGene00021506	transcript	Y41D4A.4a	protein_coding	2023-02-06	c.250G>A	p.Asp84Asn	252/2107	250/1743	84/580		,A	missense_variant	MODERATE	Y41D4A.4	WBGene00021506	transcript	Y41D4A.4b	protein_coding	2023-02-06	c.259G>A	p.Asp87Asn	259/1752	259/1752	87/583		,A	upstream_gene_variant	MODIFIER	Y41D4A.6	WBGene00021508	transcript	Y41D4A.6d	protein_coding		c.-804C>T					783	,A	upstream_gene_variant	MODIFIER	Y41D4A.6	WBGene00021508	transcript	Y41D4A.6f	protein_coding		c.-4739C>T					4739	,A	upstream_gene_variant	MODIFIER	Y41D4A.6	WBGene00021508	transcript	Y41D4A.6c	protein_coding		c.-4739C>T					4547	,A	upstream_gene_variant	MODIFIER	Y41D4A.6	WBGene00021508	transcript	Y41D4A.6b	protein_coding		c.-2353C>T					2005	,A	upstream_gene_variant	MODIFIER	Y41D4A.6	WBGene00021508	transcript	Y41D4A.6e	protein_coding		c.-2353C>T					2005	,A	upstream_gene_variant	MODIFIER	Y41D4A.6	WBGene00021508	transcript	Y41D4A.6a	protein_coding		c.-804C>T					783	,A	upstream_gene_variant	MODIFIER	Y41D4A.4	WBGene00021506	transcript	Y41D4A.4d	protein_coding		c.-4867G>A					4867
16190X1	CHROMOSOME_IV	1883792	T	G	TG	2					G	downstream_gene_variant	MODIFIER	egl-4	WBGene00001173	transcript	F55A8.2h.1	protein_coding		c.*3853T>G					3201	,G	downstream_gene_variant	MODIFIER	egl-4	WBGene00001173	transcript	F55A8.2a.2	protein_coding		c.*3853T>G					3230	,G	downstream_gene_variant	MODIFIER	egl-4	WBGene00001173	transcript	F55A8.2h.2	protein_coding		c.*3853T>G					3230	,G	downstream_gene_variant	MODIFIER	egl-4	WBGene00001173	transcript	F55A8.2a.1	protein_coding		c.*3853T>G					3201	,G	downstream_gene_variant	MODIFIER	egl-4	WBGene00001173	transcript	F55A8.2b.2	protein_coding		c.*3853T>G					3230	,G	downstream_gene_variant	MODIFIER	egl-4	WBGene00001173	transcript	F55A8.2b.1	protein_coding		c.*3853T>G					3201	,G	downstream_gene_variant	MODIFIER	egl-4	WBGene00001173	transcript	F55A8.2e.2	protein_coding		c.*3853T>G					3230	,G	downstream_gene_variant	MODIFIER	egl-4	WBGene00001173	transcript	F55A8.2e.1	protein_coding		c.*3853T>G					3201	,G	downstream_gene_variant	MODIFIER	egl-4	WBGene00001173	transcript	F55A8.2c.2	protein_coding		c.*3853T>G					3230	,G	downstream_gene_variant	MODIFIER	egl-4	WBGene00001173	transcript	F55A8.2c.1	protein_coding		c.*3853T>G					3201	,G	downstream_gene_variant	MODIFIER	egl-4	WBGene00001173	transcript	F55A8.2g.3	protein_coding		c.*3853T>G					3201	,G	downstream_gene_variant	MODIFIER	egl-4	WBGene00001173	transcript	F55A8.2g.2	protein_coding		c.*3853T>G					3230	,G	downstream_gene_variant	MODIFIER	egl-4	WBGene00001173	transcript	F55A8.2g.1	protein_coding		c.*3853T>G					3201	,G	downstream_gene_variant	MODIFIER	egl-4	WBGene00001173	transcript	F55A8.2d	protein_coding		c.*3853T>G					3201	,G	downstream_gene_variant	MODIFIER	egl-4	WBGene00001173	transcript	F55A8.2f.2	protein_coding		c.*3853T>G					3230	,G	downstream_gene_variant	MODIFIER	egl-4	WBGene00001173	transcript	F55A8.2f.1	protein_coding		c.*3853T>G					3201	,G	intergenic_region	MODIFIER	egl-4-F55A8.6	WBGene00001173-WBGene00201394	intergenic_region	WBGene00001173-WBGene00201394			n.1883792T>G
16190X1	CHROMOSOME_IV	2698949	A	C	AC	2					C	upstream_gene_variant	MODIFIER	Y94H6A.13	WBGene00196975	transcript	Y94H6A.13	lincRNA		n.-3026A>C					3026	,C	intron_variant	MODIFIER	Y94H6A.5	WBGene00022378	transcript	Y94H6A.5a	protein_coding	2023-06-14	c.777-240T>G
16190X1	CHROMOSOME_IV	2841650	T	A	TA	2					A	upstream_gene_variant	MODIFIER	clec-83	WBGene00021879	transcript	Y54G2A.14.1	protein_coding		c.-965A>T					965	,A	upstream_gene_variant	MODIFIER	clec-84	WBGene00021895	transcript	Y54G2A.33	protein_coding		c.-825T>A					824	,A	upstream_gene_variant	MODIFIER	Y54G2A.40	WBGene00044495	transcript	Y54G2A.40	protein_coding		c.-4894T>A					4826	,A	upstream_gene_variant	MODIFIER	clec-83	WBGene00021879	transcript	Y54G2A.14.2	protein_coding		c.-965A>T					869	,A	upstream_gene_variant	MODIFIER	clec-83	WBGene00021879	transcript	Y54G2A.14.3	protein_coding		c.-965A>T					216	,A	downstream_gene_variant	MODIFIER	clec-82	WBGene00021873	transcript	Y54G2A.8a	protein_coding		c.*3135T>A					3057	,A	downstream_gene_variant	MODIFIER	Y54G2A.7	WBGene00043702	transcript	Y54G2A.7	protein_coding		c.*2335T>A					2232	,A	downstream_gene_variant	MODIFIER	Y54G2A.74	WBGene00220180	transcript	Y54G2A.74	snoRNA		n.*2403T>A					2403	,A	downstream_gene_variant	MODIFIER	Y54G2A.15	WBGene00021880	transcript	Y54G2A.15	protein_coding		c.*1635A>T					1635	,A	downstream_gene_variant	MODIFIER	21ur-14446	WBGene00172494	transcript	Y54G2A.56	pseudogene		n.*2229A>T					2229	,A	downstream_gene_variant	MODIFIER	clec-82	WBGene00021873	transcript	Y54G2A.8b	protein_coding		c.*3135T>A					3057	,A	intergenic_region	MODIFIER	clec-83-clec-84	WBGene00021879-WBGene00021895	intergenic_region	WBGene00021879-WBGene00021895			n.2841650T>A
16190X1	CHROMOSOME_IV	3052266	G	A	GA	2					A	upstream_gene_variant	MODIFIER	eel-1	WBGene00022069	transcript	Y67D8C.5h	protein_coding		c.-2295C>T					2164	,A	upstream_gene_variant	MODIFIER	Y67D8C.3	WBGene00022067	transcript	Y67D8C.3c	protein_coding		c.-1464G>A					1464	,A	upstream_gene_variant	MODIFIER	eel-1	WBGene00022069	transcript	Y67D8C.5a	protein_coding		c.-2295C>T					2164	,A	upstream_gene_variant	MODIFIER	eel-1	WBGene00022069	transcript	Y67D8C.5b	protein_coding		c.-2295C>T					2164	,A	upstream_gene_variant	MODIFIER	eel-1	WBGene00022069	transcript	Y67D8C.5c	protein_coding		c.-2295C>T					2164	,A	upstream_gene_variant	MODIFIER	eel-1	WBGene00022069	transcript	Y67D8C.5d	protein_coding		c.-2295C>T					2164	,A	upstream_gene_variant	MODIFIER	eel-1	WBGene00022069	transcript	Y67D8C.5e	protein_coding		c.-2295C>T					2164	,A	upstream_gene_variant	MODIFIER	eel-1	WBGene00022069	transcript	Y67D8C.5f	protein_coding		c.-2295C>T					2164	,A	upstream_gene_variant	MODIFIER	eel-1	WBGene00022069	transcript	Y67D8C.5g	protein_coding		c.-2295C>T					2164	,A	upstream_gene_variant	MODIFIER	Y67D8C.3	WBGene00022067	transcript	Y67D8C.3a	protein_coding		c.-3448G>A					3448	,A	upstream_gene_variant	MODIFIER	Y67D8C.3	WBGene00022067	transcript	Y67D8C.3b.2	protein_coding		c.-3902G>A					3448	,A	upstream_gene_variant	MODIFIER	Y67D8C.3	WBGene00022067	transcript	Y67D8C.3b.1	protein_coding		c.-3902G>A					3896	,A	intron_variant	MODIFIER	Y67D8C.23	WBGene00235353	transcript	Y67D8C.23	pseudogene	2023-01-02	n.80+13C>T
16190X1	CHROMOSOME_IV	3605334	C	T	CT	2					T	missense_variant	MODERATE	Y37E11B.10	WBGene00021381	transcript	Y37E11B.10b.1	protein_coding	2023-03-08	c.205G>A	p.Asp69Asn	288/1692	205/1578	69/525		,T	missense_variant	MODERATE	Y37E11B.10	WBGene00021381	transcript	Y37E11B.10a	protein_coding	2023-03-09	c.205G>A	p.Asp69Asn	288/1650	205/1536	69/511		,T	missense_variant	MODERATE	Y37E11B.10	WBGene00021381	transcript	Y37E11B.10b.2	protein_coding	2023-05-10	c.205G>A	p.Asp69Asn	417/1821	205/1578	69/525		,T	upstream_gene_variant	MODIFIER	Y37E11B.9	WBGene00021380	transcript	Y37E11B.9	pseudogene		n.-1933G>A					1933	,T	upstream_gene_variant	MODIFIER	kgb-2	WBGene00002188	transcript	ZC416.4	protein_coding		c.-1462C>T					1462	,T	downstream_gene_variant	MODIFIER	ZC416.6	WBGene00022610	transcript	ZC416.6a	protein_coding		c.*4001G>A					3886	,T	downstream_gene_variant	MODIFIER	ZC416.6	WBGene00022610	transcript	ZC416.6b	protein_coding		c.*4001G>A					3886
16190X1	CHROMOSOME_IV	3605694	A	G	AG	2					G	5_prime_UTR_variant	MODIFIER	Y37E11B.10	WBGene00021381	transcript	Y37E11B.10b.1	protein_coding	2023-01-08	c.-52T>C					52	,G	5_prime_UTR_variant	MODIFIER	Y37E11B.10	WBGene00021381	transcript	Y37E11B.10a	protein_coding	2023-01-09	c.-52T>C					52	,G	upstream_gene_variant	MODIFIER	Y37E11B.9	WBGene00021380	transcript	Y37E11B.9	pseudogene		n.-2293T>C					2293	,G	upstream_gene_variant	MODIFIER	kgb-2	WBGene00002188	transcript	ZC416.4	protein_coding		c.-1102A>G					1102	,G	downstream_gene_variant	MODIFIER	ZC416.6	WBGene00022610	transcript	ZC416.6a	protein_coding		c.*3641T>C					3526	,G	downstream_gene_variant	MODIFIER	ZC416.6	WBGene00022610	transcript	ZC416.6b	protein_coding		c.*3641T>C					3526	,G	intron_variant	MODIFIER	Y37E11B.10	WBGene00021381	transcript	Y37E11B.10b.2	protein_coding	2023-02-09	c.-31-21T>C
16190X1	CHROMOSOME_IV	3994884	A	G	AG	2					G	upstream_gene_variant	MODIFIER	F47C12.6	WBGene00018549	transcript	F47C12.6	protein_coding		c.-2644T>C					2635	,G	upstream_gene_variant	MODIFIER	F47C12.11	WBGene00044691	transcript	F47C12.11	pseudogene		n.-1472T>C					1472	,G	upstream_gene_variant	MODIFIER	F47C12.13	WBGene00235115	transcript	F47C12.13	protein_coding		c.-466T>C					466	,G	downstream_gene_variant	MODIFIER	F47C12.7	WBGene00018550	transcript	F47C12.7	protein_coding		c.*18T>C					18	,G	downstream_gene_variant	MODIFIER	F47C12.12	WBGene00219377	transcript	F47C12.12	pseudogene		n.*1418T>C					1418	,G	downstream_gene_variant	MODIFIER	F47C12.8	WBGene00018551	transcript	F47C12.8	protein_coding		c.*3169T>C					3125	,G	intron_variant	MODIFIER	clec-78	WBGene00018547	transcript	F47C12.2	protein_coding	2023-05-25	c.1149+3444A>G
16190X1	CHROMOSOME_IV	4172431	A	C	AC	2					C	upstream_gene_variant	MODIFIER	K08D10.13	WBGene00195048	transcript	K08D10.13	protein_coding		c.-862T>G					862	,C	upstream_gene_variant	MODIFIER	rnp-3	WBGene00004386	transcript	K08D10.3a	protein_coding		c.-1664A>C					1654	,C	upstream_gene_variant	MODIFIER	dnj-15	WBGene00001033	transcript	K08D10.2a	protein_coding		c.-3957A>C					3955	,C	upstream_gene_variant	MODIFIER	rnp-3	WBGene00004386	transcript	K08D10.3b	protein_coding		c.-2329A>C					2308	,C	upstream_gene_variant	MODIFIER	dnj-15	WBGene00001033	transcript	K08D10.2b	protein_coding		c.-4664A>C					4636	,C	downstream_gene_variant	MODIFIER	K08D10.18	WBGene00235369	transcript	K08D10.18	protein_coding		c.*4311A>C					4311	,C	downstream_gene_variant	MODIFIER	K08D10.5	WBGene00019529	transcript	K08D10.5	protein_coding		c.*2540A>C					2540	,C	intron_variant	MODIFIER	rnp-2	WBGene00004385	transcript	K08D10.4	protein_coding	2023-02-03	c.240+35A>C
16190X1	CHROMOSOME_IV	5126732	C	T	CT	2					T	upstream_gene_variant	MODIFIER	tkr-3	WBGene00006428	transcript	AC7.1a	protein_coding		c.-4713G>A					4713	,T	upstream_gene_variant	MODIFIER	21ur-6908	WBGene00166350	transcript	AC7.25	pseudogene		n.-4941G>A					4941	,T	upstream_gene_variant	MODIFIER	21ur-1688	WBGene00046547	transcript	AC7.9	pseudogene		n.-2109G>A					2109	,T	upstream_gene_variant	MODIFIER	21ur-11381	WBGene00167004	transcript	AC7.28	pseudogene		n.-255G>A					255	,T	upstream_gene_variant	MODIFIER	21ur-2318	WBGene00050269	transcript	AC7.18	pseudogene		n.-2127C>T					2127	,T	upstream_gene_variant	MODIFIER	21ur-7462	WBGene00167927	transcript	AC7.33	pseudogene		n.-2784C>T					2784	,T	upstream_gene_variant	MODIFIER	21ur-7532	WBGene00174636	transcript	AC7.80	pseudogene		n.-4853C>T					4853	,T	upstream_gene_variant	MODIFIER	tkr-3	WBGene00006428	transcript	AC7.1b	protein_coding		c.-4713G>A					4713	,T	downstream_gene_variant	MODIFIER	21ur-7803	WBGene00169384	transcript	AC7.39	pseudogene		n.*3548C>T					3548	,T	downstream_gene_variant	MODIFIER	21ur-6716	WBGene00165544	transcript	AC7.21	pseudogene		n.*2818C>T					2818	,T	downstream_gene_variant	MODIFIER	21ur-2664	WBGene00047873	transcript	AC7.12	pseudogene		n.*793C>T					793	,T	downstream_gene_variant	MODIFIER	21ur-4695	WBGene00049302	transcript	AC7.14	pseudogene		n.*792C>T					792	,T	downstream_gene_variant	MODIFIER	21ur-1052	WBGene00049793	transcript	AC7.16	pseudogene		n.*364C>T					364	,T	downstream_gene_variant	MODIFIER	21ur-6981	WBGene00170034	transcript	AC7.42	pseudogene		n.*48G>A					48	,T	downstream_gene_variant	MODIFIER	21ur-8151	WBGene00167410	transcript	AC7.30	pseudogene		n.*51G>A					51	,T	downstream_gene_variant	MODIFIER	21ur-12865	WBGene00171248	transcript	AC7.49	pseudogene		n.*52G>A					52	,T	downstream_gene_variant	MODIFIER	soc-2	WBGene00004929	transcript	AC7.2c	protein_coding		c.*670G>A					274	,T	downstream_gene_variant	MODIFIER	21ur-4118	WBGene00047233	transcript	AC7.11	pseudogene		n.*1342G>A					1342	,T	downstream_gene_variant	MODIFIER	21ur-9616	WBGene00174933	transcript	AC7.83	pseudogene		n.*1954G>A					1954	,T	downstream_gene_variant	MODIFIER	21ur-14289	WBGene00173664	transcript	AC7.70	pseudogene		n.*2734G>A					2734	,T	downstream_gene_variant	MODIFIER	21ur-2269	WBGene00049689	transcript	AC7.15	pseudogene		n.*4060G>A					4060	,T	downstream_gene_variant	MODIFIER	soc-2	WBGene00004929	transcript	AC7.2a.1	protein_coding		c.*670G>A					274	,T	downstream_gene_variant	MODIFIER	soc-2	WBGene00004929	transcript	AC7.2a.2	protein_coding		c.*670G>A					274	,T	downstream_gene_variant	MODIFIER	soc-2	WBGene00004929	transcript	AC7.2b	protein_coding		c.*670G>A					274	,T	downstream_gene_variant	MODIFIER	soc-2	WBGene00004929	transcript	AC7.2d	protein_coding		c.*670G>A					274	,T	intergenic_region	MODIFIER	21ur-11381-21ur-6981	WBGene00167004-WBGene00170034	intergenic_region	WBGene00167004-WBGene00170034			n.5126732C>T
16190X1	CHROMOSOME_IV	5773806	T	G	TG	2					G	upstream_gene_variant	MODIFIER	21ur-14832	WBGene00165080	transcript	F44E8.16	pseudogene		n.-4800A>C					4800	,G	upstream_gene_variant	MODIFIER	21ur-1257	WBGene00045653	transcript	F44E8.3	pseudogene		n.-4504A>C					4504	,G	upstream_gene_variant	MODIFIER	21ur-3131	WBGene00046220	transcript	F44E8.6	pseudogene		n.-3290A>C					3290	,G	upstream_gene_variant	MODIFIER	21ur-10462	WBGene00173959	transcript	F44E8.38	pseudogene		n.-2607A>C					2607	,G	upstream_gene_variant	MODIFIER	21ur-5074	WBGene00046511	transcript	F44E8.8	pseudogene		n.-2394A>C					2394	,G	upstream_gene_variant	MODIFIER	21ur-14215	WBGene00168104	transcript	C31H1.48	pseudogene		n.-1578T>G					1578	,G	upstream_gene_variant	MODIFIER	21ur-882	WBGene00049696	transcript	C31H1.32	pseudogene		n.-1579T>G					1579	,G	upstream_gene_variant	MODIFIER	21ur-299	WBGene00046078	transcript	C31H1.10	pseudogene		n.-1701T>G					1701	,G	upstream_gene_variant	MODIFIER	21ur-10807	WBGene00168144	transcript	C31H1.51	pseudogene		n.-1980T>G					1980	,G	upstream_gene_variant	MODIFIER	21ur-4327	WBGene00045833	transcript	C31H1.9	pseudogene		n.-1983T>G					1983	,G	upstream_gene_variant	MODIFIER	21ur-6235	WBGene00171884	transcript	C31H1.72	pseudogene		n.-3679T>G					3679	,G	upstream_gene_variant	MODIFIER	21ur-9159	WBGene00168163	transcript	C31H1.53	pseudogene		n.-3682T>G					3682	,G	upstream_gene_variant	MODIFIER	21ur-6898	WBGene00171559	transcript	C31H1.70	pseudogene		n.-4515T>G					4515	,G	downstream_gene_variant	MODIFIER	21ur-4454	WBGene00046104	transcript	F44E8.5	pseudogene		n.*4285T>G					4285	,G	downstream_gene_variant	MODIFIER	21ur-618	WBGene00048087	transcript	F44E8.12	pseudogene		n.*3121T>G					3121	,G	downstream_gene_variant	MODIFIER	21ur-12265	WBGene00174552	transcript	F44E8.42	pseudogene		n.*3118T>G					3118	,G	downstream_gene_variant	MODIFIER	21ur-9008	WBGene00172840	transcript	C31H1.79	pseudogene		n.*2802A>C					2802	,G	downstream_gene_variant	MODIFIER	21ur-3411	WBGene00047423	transcript	C31H1.21	pseudogene		n.*3384A>C					3384	,G	downstream_gene_variant	MODIFIER	21ur-14584	WBGene00170569	transcript	C31H1.67	pseudogene		n.*3385A>C					3385	,G	downstream_gene_variant	MODIFIER	21ur-10145	WBGene00166161	transcript	C31H1.39	pseudogene		n.*3387A>C					3387	,G	intergenic_region	MODIFIER	21ur-5074-21ur-14215	WBGene00046511-WBGene00168104	intergenic_region	WBGene00046511-WBGene00168104			n.5773806T>G
16190X1	CHROMOSOME_IV	6130566	C	T	CT	2					T	upstream_gene_variant	MODIFIER	M03D4.4	WBGene00019751	transcript	M03D4.4a	protein_coding		c.-3271G>A					3264	,T	upstream_gene_variant	MODIFIER	21ur-2260	WBGene00047949	transcript	M03D4.14	pseudogene		n.-4851G>A					4851	,T	upstream_gene_variant	MODIFIER	21ur-4364	WBGene00049926	transcript	M03D4.24	pseudogene		n.-2164G>A					2164	,T	upstream_gene_variant	MODIFIER	21ur-13778	WBGene00171451	transcript	M03D4.59	pseudogene		n.-634G>A					634	,T	upstream_gene_variant	MODIFIER	21ur-2501	WBGene00046608	transcript	M03D4.9	pseudogene		n.-507G>A					507	,T	upstream_gene_variant	MODIFIER	21ur-4438	WBGene00050511	transcript	M03D4.26	pseudogene		n.-413G>A					413	,T	upstream_gene_variant	MODIFIER	21ur-10802	WBGene00169284	transcript	M03D4.47	pseudogene		n.-410G>A					410	,T	upstream_gene_variant	MODIFIER	21ur-7351	WBGene00165705	transcript	M03D4.31	pseudogene		n.-218G>A					218	,T	upstream_gene_variant	MODIFIER	21ur-5571	WBGene00167922	transcript	M03D4.41	pseudogene		n.-504C>T					504	,T	upstream_gene_variant	MODIFIER	21ur-10909	WBGene00172922	transcript	M03D4.64	pseudogene		n.-834C>T					834	,T	upstream_gene_variant	MODIFIER	21ur-13510	WBGene00167261	transcript	M03D4.38	pseudogene		n.-929C>T					929	,T	upstream_gene_variant	MODIFIER	21ur-255	WBGene00047394	transcript	M03D4.11	pseudogene		n.-1187C>T					1187	,T	upstream_gene_variant	MODIFIER	21ur-3678	WBGene00048413	transcript	M03D4.17	pseudogene		n.-2740C>T					2740	,T	upstream_gene_variant	MODIFIER	21ur-11982	WBGene00173950	transcript	M03D4.67	pseudogene		n.-2743C>T					2743	,T	upstream_gene_variant	MODIFIER	21ur-563	WBGene00047685	transcript	M03D4.12	pseudogene		n.-3523C>T					3523	,T	upstream_gene_variant	MODIFIER	21ur-11984	WBGene00170579	transcript	M03D4.54	pseudogene		n.-4546C>T					4546	,T	upstream_gene_variant	MODIFIER	21ur-759	WBGene00049490	transcript	M03D4.21	pseudogene		n.-4759C>T					4759	,T	upstream_gene_variant	MODIFIER	21ur-4552	WBGene00048075	transcript	M03D4.15	pseudogene		n.-4901C>T					4901	,T	downstream_gene_variant	MODIFIER	21ur-4317	WBGene00045732	transcript	M03D4.7	pseudogene		n.*4661C>T					4661	,T	downstream_gene_variant	MODIFIER	21ur-7827	WBGene00171550	transcript	M03D4.60	pseudogene		n.*4484C>T					4484	,T	downstream_gene_variant	MODIFIER	21ur-9584	WBGene00169049	transcript	M03D4.45	pseudogene		n.*3894C>T					3894	,T	downstream_gene_variant	MODIFIER	21ur-1440	WBGene00049881	transcript	M03D4.23	pseudogene		n.*3893C>T					3893	,T	downstream_gene_variant	MODIFIER	21ur-1818	WBGene00049584	transcript	M03D4.22	pseudogene		n.*3541C>T					3541	,T	downstream_gene_variant	MODIFIER	21ur-254	WBGene00047382	transcript	M03D4.10	pseudogene		n.*631G>A					631	,T	downstream_gene_variant	MODIFIER	21ur-11064	WBGene00166934	transcript	M03D4.36	pseudogene		n.*2107G>A					2107	,T	downstream_gene_variant	MODIFIER	21ur-2924	WBGene00049985	transcript	M03D4.25	pseudogene		n.*4263G>A					4263	,T	downstream_gene_variant	MODIFIER	21ur-5209	WBGene00045928	transcript	M03D4.8	pseudogene		n.*4375G>A					4375	,T	intergenic_region	MODIFIER	21ur-7351-21ur-5571	WBGene00165705-WBGene00167922	intergenic_region	WBGene00165705-WBGene00167922			n.6130566C>T
16190X1	CHROMOSOME_IV	7714601	C	T	CT	2					T	missense_variant	MODERATE	F33D4.6	WBGene00017998	transcript	F33D4.6c	protein_coding	2023-09-09	c.1759G>A	p.Glu587Lys	1759/2196	1759/2019	587/672		,T	missense_variant	MODERATE	F33D4.6	WBGene00017998	transcript	F33D4.6b	protein_coding	2023-08-08	c.1687G>A	p.Glu563Lys	1687/2124	1687/1947	563/648		,T	3_prime_UTR_variant	MODIFIER	nhr-8	WBGene00003607	transcript	F33D4.1a	protein_coding	2023-09-09	c.*432C>T					432	,T	3_prime_UTR_variant	MODIFIER	nhr-8	WBGene00003607	transcript	F33D4.1b	protein_coding	2023-09-09	c.*432C>T					432	,T	upstream_gene_variant	MODIFIER	emc-6	WBGene00017999	transcript	F33D4.7	protein_coding		c.-4873G>A					4871	,T	upstream_gene_variant	MODIFIER	F33D4.13	WBGene00198504	transcript	F33D4.13	lincRNA		n.-3419C>T					3419	,T	downstream_gene_variant	MODIFIER	mrps-24	WBGene00023487	transcript	F33D4.8	protein_coding		c.*3876C>T					3776	,T	downstream_gene_variant	MODIFIER	21ur-14273	WBGene00171604	transcript	F33D4.10	pseudogene		n.*1240C>T					1240	,T	downstream_gene_variant	MODIFIER	F33D4.6	WBGene00017998	transcript	F33D4.6a	protein_coding		c.*817G>A					817
16190X1	CHROMOSOME_IV	8077189	C	T	CT	2					T	missense_variant	MODERATE	sax-7	WBGene00004732	transcript	C18F3.2c	protein_coding	2023-11-17	c.2129C>T	p.Thr710Ile	2192/4774	2129/3996	710/1331		,T	missense_variant	MODERATE	sax-7	WBGene00004732	transcript	C18F3.2b	protein_coding	2023-11-17	c.2129C>T	p.Thr710Ile	2192/4765	2129/3987	710/1328		,T	missense_variant	MODERATE	sax-7	WBGene00004732	transcript	C18F3.2d	protein_coding	2023-08-14	c.1577C>T	p.Thr526Ile	1757/4339	1577/3444	526/1147		,T	missense_variant	MODERATE	sax-7	WBGene00004732	transcript	C18F3.2a	protein_coding	2023-08-14	c.1577C>T	p.Thr526Ile	1757/4814	1577/3435	526/1144		,T	upstream_gene_variant	MODIFIER	sax-7	WBGene00004732	transcript	C18F3.2e	protein_coding		c.-3341C>T					3341	,T	upstream_gene_variant	MODIFIER	sax-7	WBGene00004732	transcript	C18F3.2f	protein_coding		c.-3341C>T					3341	,T	downstream_gene_variant	MODIFIER	C18F3.7	WBGene00197272	transcript	C18F3.7	lincRNA		n.*3660G>A					3660
16190X1	CHROMOSOME_IV	8211043	G	A	GA	2					A	upstream_gene_variant	MODIFIER	C07G1.6	WBGene00015572	transcript	C07G1.6	protein_coding		c.-696C>T					648	,A	upstream_gene_variant	MODIFIER	hgrs-1	WBGene00004101	transcript	C07G1.5.2	protein_coding		c.-5987C>T					4995	,A	downstream_gene_variant	MODIFIER	ocr-2	WBGene00003839	transcript	T09A12.3a	protein_coding		c.*2862C>T					2783	,A	downstream_gene_variant	MODIFIER	ocr-2	WBGene00003839	transcript	T09A12.3b	protein_coding		c.*2862C>T					2783	,A	intron_variant	MODIFIER	svh-1	WBGene00006620	transcript	C07G1.1	protein_coding	2023-10-15	c.1922+206G>A						,A	intron_variant	MODIFIER	C07G1.7	WBGene00015573	transcript	C07G1.7	protein_coding	2023-04-04	c.544-15C>T
16190X1	CHROMOSOME_IV	8451016	T	G	TG	2					G	upstream_gene_variant	MODIFIER	linc-135	WBGene00219723	transcript	T01B11.10	lincRNA		n.-2280T>G					2280	,G	downstream_gene_variant	MODIFIER	T01B11.1	WBGene00020138	transcript	T01B11.1	protein_coding		c.*2050T>G					1968	,G	downstream_gene_variant	MODIFIER	21ur-13958	WBGene00166743	transcript	T01B11.8	pseudogene		n.*2672A>C					2672	,G	intron_variant	MODIFIER	T01B11.2	WBGene00020139	transcript	T01B11.2a.1	protein_coding	2023-02-06	c.236-22A>C						,G	intron_variant	MODIFIER	T01B11.2	WBGene00020139	transcript	T01B11.2a.2	protein_coding	2023-02-06	c.236-22A>C						,G	intron_variant	MODIFIER	T01B11.2	WBGene00020139	transcript	T01B11.2b	lincRNA	2023-02-05	n.236-22A>C
16190X1	CHROMOSOME_IV	8483159	A	C	AC	2					C	upstream_gene_variant	MODIFIER	hlh-12	WBGene00001956	transcript	C28C12.8	protein_coding		c.-3713T>G					3713	,C	upstream_gene_variant	MODIFIER	C28C12.4	WBGene00016180	transcript	C28C12.4	protein_coding		c.-4360A>C					4338	,C	downstream_gene_variant	MODIFIER	spp-10	WBGene00004995	transcript	C28C12.7b	protein_coding		c.*2583A>C					2520	,C	downstream_gene_variant	MODIFIER	spp-10	WBGene00004995	transcript	C28C12.7a	protein_coding		c.*5031A>C					4911	,C	intron_variant	MODIFIER	spp-8	WBGene00004993	transcript	C28C12.5	protein_coding	2023-07-08	c.1116+28A>C
16190X1	CHROMOSOME_IV	8581003	T	G	TG	2					G	upstream_gene_variant	MODIFIER	catp-7	WBGene00022010	transcript	Y59H11AR.2a.1	protein_coding		c.-4980T>G					4565	,G	upstream_gene_variant	MODIFIER	catp-7	WBGene00022010	transcript	Y59H11AR.2a.2	protein_coding		c.-4980T>G					4539	,G	upstream_gene_variant	MODIFIER	catp-7	WBGene00022010	transcript	Y59H11AR.2d	protein_coding		c.-4980T>G					4980	,G	intergenic_region	MODIFIER	Y59H11AM.1-catp-7	WBGene00022005-WBGene00022010	intergenic_region	WBGene00022005-WBGene00022010			n.8581003T>G
16190X1	CHROMOSOME_IV	8686058	T	G	TG	2					G	missense_variant	MODERATE	pole-2	WBGene00017237	transcript	F08B4.5	protein_coding	2023-04-11	c.311A>C	p.Asp104Ala	311/1902	311/1566	104/521		,G	downstream_gene_variant	MODIFIER	F08B4.7	WBGene00017238	transcript	F08B4.7	protein_coding		c.*917A>C					693	,G	downstream_gene_variant	MODIFIER	hst-1	WBGene00002028	transcript	F08B4.6	protein_coding		c.*2387A>C					2215
16190X1	CHROMOSOME_IV	9483700	A	G	AG	2					G	synonymous_variant	LOW	gadr-2	WBGene00007887	transcript	C33A12.12	protein_coding	2023-06-08	c.867T>C	p.Thr289Thr	867/2285	867/2199	289/732		,G	upstream_gene_variant	MODIFIER	cng-3	WBGene00000563	transcript	F38E11.12	protein_coding		c.-2741T>C					2663	,G	upstream_gene_variant	MODIFIER	sru-2	WBGene00005665	transcript	C33A12.13	protein_coding		c.-2572A>G					2572	,G	upstream_gene_variant	MODIFIER	sru-1	WBGene00005664	transcript	C33A12.14	protein_coding		c.-4970A>G					4970	,G	downstream_gene_variant	MODIFIER	21ur-13951	WBGene00166654	transcript	F38E11.16	pseudogene		n.*4639A>G					4639	,G	downstream_gene_variant	MODIFIER	21ur-12874	WBGene00166349	transcript	F38E11.15	pseudogene		n.*4638A>G					4638
16190X1	CHROMOSOME_IV	9511698	T	G	TG	2					G	upstream_gene_variant	MODIFIER	ethe-1	WBGene00007886	transcript	C33A12.7	protein_coding		c.-3000A>C					2921	,G	upstream_gene_variant	MODIFIER	21ur-14079	WBGene00169649	transcript	C33A12.24	pseudogene		n.-3911A>C					3911	,G	upstream_gene_variant	MODIFIER	C33A12.4	WBGene00007883	transcript	C33A12.4	protein_coding		c.-1151A>C					1104	,G	upstream_gene_variant	MODIFIER	smy-2	WBGene00045109	transcript	C33A12.21	snoRNA		n.-232A>C					232	,G	upstream_gene_variant	MODIFIER	C33A12.3	WBGene00007882	transcript	C33A12.3b	protein_coding		c.-488A>C					242	,G	downstream_gene_variant	MODIFIER	smy-1	WBGene00045194	transcript	C33A12.22	snRNA		n.*65A>C					65	,G	intron_variant	MODIFIER	C33A12.3	WBGene00007882	transcript	C33A12.3a	protein_coding	2023-06-06	c.567+386A>C
16190X1	CHROMOSOME_IV	9656766	A	G	AG	2					G	upstream_gene_variant	MODIFIER	acc-1	WBGene00010275	transcript	F58G6.4b	protein_coding		c.-3643A>G					3643	,G	upstream_gene_variant	MODIFIER	acc-1	WBGene00010275	transcript	F58G6.4a	protein_coding		c.-4198A>G					1287	,G	downstream_gene_variant	MODIFIER	F58G6.9	WBGene00044107	transcript	F58G6.9a	protein_coding		c.*4392A>G					4282	,G	downstream_gene_variant	MODIFIER	F58G6.3	WBGene00010274	transcript	F58G6.3	protein_coding		c.*2595A>G					2539	,G	downstream_gene_variant	MODIFIER	F58G6.7	WBGene00010277	transcript	F58G6.7	protein_coding		c.*1471A>G					1191	,G	downstream_gene_variant	MODIFIER	21ur-15181	WBGene00167732	transcript	F58G6.10	pseudogene		n.*3749T>C					3749	,G	downstream_gene_variant	MODIFIER	F58G6.9	WBGene00044107	transcript	F58G6.9b.2	protein_coding		c.*4392A>G					4282	,G	downstream_gene_variant	MODIFIER	F58G6.9	WBGene00044107	transcript	F58G6.9b.1	protein_coding		c.*4392A>G					4282	,G	downstream_gene_variant	MODIFIER	F58G6.9	WBGene00044107	transcript	F58G6.9c	protein_coding		c.*4715A>G					4608	,G	intergenic_region	MODIFIER	F58G6.7-acc-1	WBGene00010277-WBGene00010275	intergenic_region	WBGene00010277-WBGene00010275			n.9656766A>G
16190X1	CHROMOSOME_IV	10165395	C	T	CT	2					T	missense_variant&splice_region_variant	MODERATE	pxf-1	WBGene00004254	transcript	T14G10.2a.1	protein_coding	14/16	c.4061G>A	p.Gly1354Asp	4072/4702	4061/4413	1354/1470		,T	missense_variant&splice_region_variant	MODERATE	pxf-1	WBGene00004254	transcript	T14G10.2e.1	protein_coding	2023-09-11	c.3566G>A	p.Gly1189Asp	3566/4196	3566/3918	1189/1305		,T	missense_variant&splice_region_variant	MODERATE	pxf-1	WBGene00004254	transcript	T14G10.2d.1	protein_coding	2023-11-13	c.3692G>A	p.Gly1231Asp	3759/4389	3692/4044	1231/1347		,T	missense_variant&splice_region_variant	MODERATE	pxf-1	WBGene00004254	transcript	T14G10.2e.2	protein_coding	2023-09-12	c.3566G>A	p.Gly1189Asp	3566/4066	3566/3918	1189/1305		,T	missense_variant&splice_region_variant	MODERATE	pxf-1	WBGene00004254	transcript	T14G10.2d.2	protein_coding	2023-11-14	c.3692G>A	p.Gly1231Asp	3759/4259	3692/4044	1231/1347		,T	missense_variant&splice_region_variant	MODERATE	pxf-1	WBGene00004254	transcript	T14G10.2a.2	protein_coding	14/17	c.4061G>A	p.Gly1354Asp	4072/4572	4061/4413	1354/1470		,T	splice_region_variant	LOW	pxf-1	WBGene00004254	transcript	T14G10.2c.1	protein_coding	2023-02-04	c.-95G>A						,T	splice_region_variant	LOW	pxf-1	WBGene00004254	transcript	T14G10.2b.2	protein_coding	16/18	c.*262G>A						,T	5_prime_UTR_variant	MODIFIER	pxf-1	WBGene00004254	transcript	T14G10.2c.1	protein_coding	2023-02-04	c.-95G>A					480	,T	3_prime_UTR_variant	MODIFIER	pxf-1	WBGene00004254	transcript	T14G10.2b.2	protein_coding	16/18	c.*262G>A					444	,T	upstream_gene_variant	MODIFIER	pxf-1	WBGene00004254	transcript	T14G10.2c.2	protein_coding		c.-480G>A					480	,T	downstream_gene_variant	MODIFIER	pps-1	WBGene00004091	transcript	T14G10.1b	protein_coding		c.*1140C>T					1013	,T	downstream_gene_variant	MODIFIER	pps-1	WBGene00004091	transcript	T14G10.1a	protein_coding		c.*1140C>T					1013	,T	downstream_gene_variant	MODIFIER	pxf-1	WBGene00004254	transcript	T14G10.2g	protein_coding		c.*444G>A					299	,T	downstream_gene_variant	MODIFIER	pxf-1	WBGene00004254	transcript	T14G10.2f	protein_coding		c.*444G>A					299	,T	downstream_gene_variant	MODIFIER	pxf-1	WBGene00004254	transcript	T14G10.2b.1	protein_coding		c.*444G>A					299
16190X1	CHROMOSOME_IV	10287489	C	T	CT	2					T	missense_variant	MODERATE	ebax-1	WBGene00004140	transcript	R09E10.7	protein_coding	2023-02-12	c.436C>T	p.Pro146Ser	487/5533	436/5154	146/1717		,T	upstream_gene_variant	MODIFIER	rad-51	WBGene00004297	transcript	Y43C5A.6a	protein_coding		c.-3245G>A					3245	,T	upstream_gene_variant	MODIFIER	rad-51	WBGene00004297	transcript	Y43C5A.6b	protein_coding		c.-3484G>A					3475	,T	upstream_gene_variant	MODIFIER	rad-51	WBGene00004297	transcript	Y43C5A.6c	protein_coding		c.-3264G>A					3264
16190X1	CHROMOSOME_IV	10469444	C	T	CT	2					T	upstream_gene_variant	MODIFIER	F01D4.12	WBGene00219874	transcript	F01D4.12	lincRNA		n.-4961G>A					4961	,T	upstream_gene_variant	MODIFIER	ugt-44	WBGene00008486	transcript	F01D4.2	protein_coding		c.-364C>T					319	,T	upstream_gene_variant	MODIFIER	F01D4.9	WBGene00008491	transcript	F01D4.9	protein_coding		c.-3334C>T					3334	,T	downstream_gene_variant	MODIFIER	ugt-43	WBGene00008485	transcript	F01D4.1a	protein_coding		c.*2204C>T					2204	,T	downstream_gene_variant	MODIFIER	F01D4.3	WBGene00008487	transcript	F01D4.3	pseudogene		n.*4193G>A					4193	,T	downstream_gene_variant	MODIFIER	ugt-43	WBGene00008485	transcript	F01D4.1b	protein_coding		c.*2204C>T					2204	,T	intergenic_region	MODIFIER	ugt-43-ugt-44	WBGene00008485-WBGene00008486	intergenic_region	WBGene00008485-WBGene00008486			n.10469444C>T
16190X1	CHROMOSOME_IV	10598901	T	G	TG	2					G	upstream_gene_variant	MODIFIER	R09H10.1	WBGene00011179	transcript	R09H10.1	protein_coding		c.-1413T>G					1413	,G	upstream_gene_variant	MODIFIER	R09H10.2	WBGene00011180	transcript	R09H10.2b	lincRNA		n.-4043T>G					4043	,G	downstream_gene_variant	MODIFIER	21ur-12290	WBGene00165844	transcript	R09H10.9	pseudogene		n.*4254A>C					4254	,G	downstream_gene_variant	MODIFIER	C43F9.11	WBGene00045024	transcript	C43F9.11b	protein_coding		c.*1460T>G					1281	,G	intron_variant	MODIFIER	C43F9.11	WBGene00045024	transcript	C43F9.11a	protein_coding	2023-03-04	c.298-39T>G
16190X1	CHROMOSOME_IV	10820332	C	T	CT	2					T	upstream_gene_variant	MODIFIER	miz-1	WBGene00011259	transcript	R13.4b.2	protein_coding		c.-2327C>T					2321	,T	intron_variant	MODIFIER	miz-1	WBGene00011259	transcript	R13.4a	protein_coding	2023-04-10	c.504-2323C>T						,T	intron_variant	MODIFIER	miz-1	WBGene00011259	transcript	R13.4c	protein_coding	2023-04-11	c.504-2323C>T						,T	intron_variant	MODIFIER	miz-1	WBGene00011259	transcript	R13.4b.1	protein_coding	2023-01-07	c.-5+87C>T
16190X1	CHROMOSOME_IV	11202034	A	T	AT	2					T	upstream_gene_variant	MODIFIER	R07H5.11	WBGene00011131	transcript	R07H5.11b	protein_coding		c.-936A>T					936	,T	upstream_gene_variant	MODIFIER	R07H5.11	WBGene00011131	transcript	R07H5.11a	protein_coding		c.-936A>T					736	,T	downstream_gene_variant	MODIFIER	R07H5.16	WBGene00235134	transcript	R07H5.16	protein_coding		c.*2244A>T					2182	,T	intergenic_region	MODIFIER	R07H5.16-R07H5.11	WBGene00235134-WBGene00011131	intergenic_region	WBGene00235134-WBGene00011131			n.11202034A>T
16190X1	CHROMOSOME_IV	11384323	C	T	CT	2					T	upstream_gene_variant	MODIFIER	fbxb-76	WBGene00010352	transcript	H02I12.2	protein_coding		c.-4975G>A					4975	,T	intergenic_region	MODIFIER	fbxb-76-H02I12.10	WBGene00010352-WBGene00196108	intergenic_region	WBGene00010352-WBGene00196108			n.11384323C>T
16190X1	CHROMOSOME_IV	11387202	T	G	TG	2					G	upstream_gene_variant	MODIFIER	H02I12.10	WBGene00196108	transcript	H02I12.10	lincRNA		n.-4361T>G					4361	,G	downstream_gene_variant	MODIFIER	H02I12.11	WBGene00199957	transcript	H02I12.11	lincRNA		n.*4361A>C					4361	,G	intergenic_region	MODIFIER	fbxb-76-H02I12.10	WBGene00010352-WBGene00196108	intergenic_region	WBGene00010352-WBGene00196108			n.11387202T>G
16190X1	CHROMOSOME_IV	11760234	C	T	CT	2					T	upstream_gene_variant	MODIFIER	T12A7.9	WBGene00185100	transcript	T12A7.9	protein_coding		c.-4264G>A					4264	,T	upstream_gene_variant	MODIFIER	T12A7.2	WBGene00011723	transcript	T12A7.2b.1	protein_coding		c.-860G>A					838	,T	upstream_gene_variant	MODIFIER	T12A7.2	WBGene00011723	transcript	T12A7.2a.1	protein_coding		c.-860G>A					838	,T	upstream_gene_variant	MODIFIER	T12A7.2	WBGene00011723	transcript	T12A7.2c.1	protein_coding		c.-860G>A					838	,T	intron_variant	MODIFIER	T12A7.2	WBGene00011723	transcript	T12A7.2a.2	protein_coding	2023-01-06	c.-23+751G>A						,T	intron_variant	MODIFIER	T12A7.2	WBGene00011723	transcript	T12A7.2b.2	protein_coding	2023-01-06	c.-23+751G>A						,T	intron_variant	MODIFIER	T12A7.2	WBGene00011723	transcript	T12A7.2c.2	protein_coding	2023-01-06	c.-23+751G>A
16190X1	CHROMOSOME_IV	11969670	C	T	CT	2					T	upstream_gene_variant	MODIFIER	srj-1	WBGene00005591	transcript	ZK829.8	protein_coding		c.-4243G>A					4243	,T	upstream_gene_variant	MODIFIER	snf-8	WBGene00004907	transcript	ZK829.10	pseudogene		n.-967G>A					967	,T	upstream_gene_variant	MODIFIER	ZK829.9	WBGene00014097	transcript	ZK829.9	protein_coding		c.-1067C>T					864	,T	downstream_gene_variant	MODIFIER	unc-22	WBGene00006759	transcript	ZK617.1b.1	protein_coding		c.*3981G>A					3038	,T	downstream_gene_variant	MODIFIER	unc-22	WBGene00006759	transcript	ZK617.1e.1	protein_coding		c.*3981G>A					3038	,T	downstream_gene_variant	MODIFIER	unc-22	WBGene00006759	transcript	ZK617.1c.1	protein_coding		c.*3981G>A					3038	,T	downstream_gene_variant	MODIFIER	unc-22	WBGene00006759	transcript	ZK617.1d.1	protein_coding		c.*3981G>A					3038	,T	downstream_gene_variant	MODIFIER	unc-22	WBGene00006759	transcript	ZK617.1a.1	protein_coding		c.*3981G>A					3038	,T	downstream_gene_variant	MODIFIER	unc-22	WBGene00006759	transcript	ZK617.1f.1	protein_coding		c.*3981G>A					3038	,T	downstream_gene_variant	MODIFIER	unc-22	WBGene00006759	transcript	ZK617.1g.1	protein_coding		c.*3981G>A					3038	,T	downstream_gene_variant	MODIFIER	unc-22	WBGene00006759	transcript	ZK617.1h.1	protein_coding		c.*3981G>A					3038	,T	downstream_gene_variant	MODIFIER	unc-22	WBGene00006759	transcript	ZK617.1i.1	protein_coding		c.*3981G>A					3038	,T	downstream_gene_variant	MODIFIER	unc-22	WBGene00006759	transcript	ZK617.1e.2	protein_coding		c.*3981G>A					3053	,T	downstream_gene_variant	MODIFIER	unc-22	WBGene00006759	transcript	ZK617.1c.2	protein_coding		c.*3981G>A					3053	,T	downstream_gene_variant	MODIFIER	unc-22	WBGene00006759	transcript	ZK617.1d.2	protein_coding		c.*3981G>A					3053	,T	downstream_gene_variant	MODIFIER	unc-22	WBGene00006759	transcript	ZK617.1a.2	protein_coding		c.*3981G>A					3053	,T	downstream_gene_variant	MODIFIER	unc-22	WBGene00006759	transcript	ZK617.1b.2	protein_coding		c.*3981G>A					3053	,T	downstream_gene_variant	MODIFIER	unc-22	WBGene00006759	transcript	ZK617.1f.2	protein_coding		c.*3981G>A					3053	,T	downstream_gene_variant	MODIFIER	unc-22	WBGene00006759	transcript	ZK617.1g.2	protein_coding		c.*3981G>A					3053	,T	downstream_gene_variant	MODIFIER	unc-22	WBGene00006759	transcript	ZK617.1h.2	protein_coding		c.*3981G>A					3053	,T	downstream_gene_variant	MODIFIER	unc-22	WBGene00006759	transcript	ZK617.1i.2	protein_coding		c.*3981G>A					3053	,T	intergenic_region	MODIFIER	snf-8-ZK829.9	WBGene00004907-WBGene00014097	intergenic_region	WBGene00004907-WBGene00014097			n.11969670C>T
16190X1	CHROMOSOME_IV	14311348	C	T	CT	2					T	upstream_gene_variant	MODIFIER	21ur-7623	WBGene00172798	transcript	Y64G10A.316	pseudogene		n.-4248G>A					4248	,T	upstream_gene_variant	MODIFIER	21ur-6646	WBGene00171363	transcript	Y64G10A.288	pseudogene		n.-4244G>A					4244	,T	upstream_gene_variant	MODIFIER	21ur-7531	WBGene00171793	transcript	Y64G10A.293	pseudogene		n.-4243G>A					4243	,T	upstream_gene_variant	MODIFIER	21ur-8672	WBGene00167917	transcript	Y64G10A.215	pseudogene		n.-2227G>A					2227	,T	upstream_gene_variant	MODIFIER	21ur-13254	WBGene00171697	transcript	Y64G10A.291	pseudogene		n.-1688G>A					1688	,T	upstream_gene_variant	MODIFIER	21ur-7282	WBGene00172587	transcript	Y64G10A.309	pseudogene		n.-988G>A					988	,T	upstream_gene_variant	MODIFIER	21ur-6795	WBGene00174593	transcript	Y64G10A.344	pseudogene		n.-985G>A					985	,T	upstream_gene_variant	MODIFIER	21ur-14213	WBGene00171998	transcript	Y64G10A.298	pseudogene		n.-984G>A					984	,T	upstream_gene_variant	MODIFIER	21ur-5364	WBGene00047012	transcript	Y64G10A.55	pseudogene		n.-871G>A					871	,T	upstream_gene_variant	MODIFIER	21ur-5695	WBGene00170359	transcript	Y64G10A.262	pseudogene		n.-543G>A					543	,T	upstream_gene_variant	MODIFIER	21ur-251	WBGene00049855	transcript	Y64G10A.136	pseudogene		n.-37G>A					37	,T	upstream_gene_variant	MODIFIER	21ur-9966	WBGene00173847	transcript	Y64G10A.336	pseudogene		n.-213C>T					213	,T	upstream_gene_variant	MODIFIER	21ur-10385	WBGene00167346	transcript	Y64G10A.207	pseudogene		n.-1058C>T					1058	,T	upstream_gene_variant	MODIFIER	21ur-10042	WBGene00172627	transcript	Y64G10A.313	pseudogene		n.-1061C>T					1061	,T	upstream_gene_variant	MODIFIER	21ur-4382	WBGene00048055	transcript	Y64G10A.83	pseudogene		n.-1062C>T					1062	,T	upstream_gene_variant	MODIFIER	21ur-3543	WBGene00046621	transcript	Y64G10A.46	pseudogene		n.-1324C>T					1324	,T	upstream_gene_variant	MODIFIER	21ur-1023	WBGene00050293	transcript	Y64G10A.149	pseudogene		n.-2118C>T					2118	,T	upstream_gene_variant	MODIFIER	21ur-13836	WBGene00169317	transcript	Y64G10A.245	pseudogene		n.-3425C>T					3425	,T	upstream_gene_variant	MODIFIER	21ur-4376	WBGene00049614	transcript	Y64G10A.125	pseudogene		n.-3489C>T					3489	,T	upstream_gene_variant	MODIFIER	21ur-13095	WBGene00171073	transcript	Y64G10A.280	pseudogene		n.-3981C>T					3981	,T	upstream_gene_variant	MODIFIER	21ur-2823	WBGene00050158	transcript	Y64G10A.145	pseudogene		n.-3985C>T					3985	,T	upstream_gene_variant	MODIFIER	21ur-4642	WBGene00050532	transcript	Y64G10A.155	pseudogene		n.-4390C>T					4390	,T	upstream_gene_variant	MODIFIER	21ur-4643	WBGene00046742	transcript	Y64G10A.50	pseudogene		n.-4594C>T					4594	,T	upstream_gene_variant	MODIFIER	21ur-13524	WBGene00170268	transcript	Y64G10A.259	pseudogene		n.-4595C>T					4595	,T	downstream_gene_variant	MODIFIER	21ur-9434	WBGene00174924	transcript	Y64G10A.351	pseudogene		n.*4961C>T					4961	,T	downstream_gene_variant	MODIFIER	21ur-24	WBGene00047009	transcript	Y64G10A.53	pseudogene		n.*4960C>T					4960	,T	downstream_gene_variant	MODIFIER	21ur-13862	WBGene00173514	transcript	Y64G10A.331	pseudogene		n.*4066C>T					4066	,T	downstream_gene_variant	MODIFIER	21ur-8193	WBGene00168724	transcript	Y64G10A.232	pseudogene		n.*4065C>T					4065	,T	downstream_gene_variant	MODIFIER	21ur-8469	WBGene00171644	transcript	Y64G10A.290	pseudogene		n.*3787C>T					3787	,T	downstream_gene_variant	MODIFIER	21ur-6638	WBGene00165940	transcript	Y64G10A.185	pseudogene		n.*2388C>T					2388	,T	downstream_gene_variant	MODIFIER	21ur-6287	WBGene00165347	transcript	Y64G10A.172	pseudogene		n.*1047C>T					1047	,T	downstream_gene_variant	MODIFIER	21ur-4854	WBGene00048000	transcript	Y64G10A.81	pseudogene		n.*528G>A					528	,T	downstream_gene_variant	MODIFIER	21ur-10963	WBGene00168415	transcript	Y64G10A.228	pseudogene		n.*529G>A					529	,T	downstream_gene_variant	MODIFIER	21ur-468	WBGene00047440	transcript	Y64G10A.65	pseudogene		n.*911G>A					911	,T	downstream_gene_variant	MODIFIER	21ur-15255	WBGene00172608	transcript	Y64G10A.311	pseudogene		n.*1553G>A					1553	,T	downstream_gene_variant	MODIFIER	21ur-3030	WBGene00050384	transcript	Y64G10A.151	pseudogene		n.*1554G>A					1554	,T	downstream_gene_variant	MODIFIER	21ur-15421	WBGene00168025	transcript	Y64G10A.218	pseudogene		n.*1557G>A					1557	,T	downstream_gene_variant	MODIFIER	Y64G10A.355	WBGene00198580	transcript	Y64G10A.355	lincRNA		n.*1736G>A					1736	,T	downstream_gene_variant	MODIFIER	21ur-14542	WBGene00169557	transcript	Y64G10A.247	pseudogene		n.*2411G>A					2411	,T	downstream_gene_variant	MODIFIER	21ur-9219	WBGene00170656	transcript	Y64G10A.267	pseudogene		n.*3356G>A					3356	,T	downstream_gene_variant	MODIFIER	21ur-7026	WBGene00173483	transcript	Y64G10A.330	pseudogene		n.*4448G>A					4448	,T	intron_variant	MODIFIER	Y64G10A.7	WBGene00013416	transcript	Y64G10A.7b	protein_coding	2023-12-23	c.1919-237C>T						,T	intron_variant	MODIFIER	Y64G10A.7	WBGene00013416	transcript	Y64G10A.7a	protein_coding	2023-11-22	c.1739-237C>T						,T	intron_variant	MODIFIER	Y64G10A.7	WBGene00013416	transcript	Y64G10A.7c	protein_coding	2023-10-21	c.1613-237C>T						,T	intron_variant	MODIFIER	Y64G10A.7	WBGene00013416	transcript	Y64G10A.7d	protein_coding	2023-11-21	c.1739-237C>T						,T	intron_variant	MODIFIER	Y64G10A.7	WBGene00013416	transcript	Y64G10A.7e	protein_coding	2023-10-20	c.1613-237C>T
16190X1	CHROMOSOME_IV	14946864	A	G	AG	2					G	upstream_gene_variant	MODIFIER	21ur-1787	WBGene00049829	transcript	Y57G11C.401	pseudogene		n.-4645T>C					4645	,G	upstream_gene_variant	MODIFIER	Y57G11C.48	WBGene00013337	transcript	Y57G11C.48	protein_coding		c.-1536T>C					1536	,G	upstream_gene_variant	MODIFIER	21ur-5148	WBGene00048289	transcript	Y57G11C.270	pseudogene		n.-3925T>C					3925	,G	upstream_gene_variant	MODIFIER	21ur-11198	WBGene00166551	transcript	Y57G11C.588	pseudogene		n.-3831T>C					3831	,G	upstream_gene_variant	MODIFIER	21ur-8037	WBGene00168244	transcript	Y57G11C.708	pseudogene		n.-3641T>C					3641	,G	upstream_gene_variant	MODIFIER	21ur-2223	WBGene00049073	transcript	Y57G11C.339	pseudogene		n.-3435T>C					3435	,G	upstream_gene_variant	MODIFIER	21ur-4754	WBGene00050645	transcript	Y57G11C.477	pseudogene		n.-3352T>C					3352	,G	upstream_gene_variant	MODIFIER	21ur-15196	WBGene00173346	transcript	Y57G11C.1023	pseudogene		n.-3294T>C					3294	,G	upstream_gene_variant	MODIFIER	21ur-8009	WBGene00171967	transcript	Y57G11C.941	pseudogene		n.-3293T>C					3293	,G	upstream_gene_variant	MODIFIER	21ur-2898	WBGene00049317	transcript	Y57G11C.356	pseudogene		n.-2971T>C					2971	,G	upstream_gene_variant	MODIFIER	21ur-5200	WBGene00049856	transcript	Y57G11C.405	pseudogene		n.-2968T>C					2968	,G	upstream_gene_variant	MODIFIER	21ur-717	WBGene00047623	transcript	Y57G11C.219	pseudogene		n.-1668T>C					1668	,G	upstream_gene_variant	MODIFIER	21ur-11518	WBGene00168260	transcript	Y57G11C.712	pseudogene		n.-1122T>C					1122	,G	upstream_gene_variant	MODIFIER	21ur-7766	WBGene00173801	transcript	Y57G11C.1061	pseudogene		n.-1118T>C					1118	,G	upstream_gene_variant	MODIFIER	21ur-4749	WBGene00046153	transcript	Y57G11C.98	pseudogene		n.-1117T>C					1117	,G	upstream_gene_variant	MODIFIER	21ur-13291	WBGene00174443	transcript	Y57G11C.1101	pseudogene		n.-1060T>C					1060	,G	upstream_gene_variant	MODIFIER	21ur-3471	WBGene00048565	transcript	Y57G11C.298	pseudogene		n.-541T>C					541	,G	upstream_gene_variant	MODIFIER	21ur-488	WBGene00045939	transcript	Y57G11C.82	pseudogene		n.-191T>C					191	,G	upstream_gene_variant	MODIFIER	21ur-12507	WBGene00170379	transcript	Y57G11C.844	pseudogene		n.-188T>C					188	,G	upstream_gene_variant	MODIFIER	21ur-1224	WBGene00049474	transcript	Y57G11C.369	pseudogene		n.-112A>G					112	,G	upstream_gene_variant	MODIFIER	21ur-14178	WBGene00173606	transcript	Y57G11C.1045	pseudogene		n.-115A>G					115	,G	upstream_gene_variant	MODIFIER	21ur-1089	WBGene00049537	transcript	Y57G11C.371	pseudogene		n.-281A>G					281	,G	upstream_gene_variant	MODIFIER	21ur-10568	WBGene00168432	transcript	Y57G11C.721	pseudogene		n.-538A>G					538	,G	upstream_gene_variant	MODIFIER	21ur-3291	WBGene00045901	transcript	Y57G11C.79	pseudogene		n.-2210A>G					2210	,G	upstream_gene_variant	MODIFIER	21ur-12813	WBGene00171181	transcript	Y57G11C.890	pseudogene		n.-2213A>G					2213	,G	upstream_gene_variant	MODIFIER	21ur-2092	WBGene00048778	transcript	Y57G11C.309	pseudogene		n.-3215A>G					3215	,G	upstream_gene_variant	MODIFIER	21ur-6993	WBGene00169058	transcript	Y57G11C.758	pseudogene		n.-3216A>G					3216	,G	upstream_gene_variant	MODIFIER	21ur-6	WBGene00049029	transcript	Y57G11C.332	pseudogene		n.-3550A>G					3550	,G	upstream_gene_variant	MODIFIER	Y41E3.22	WBGene00045146	transcript	Y41E3.22a	protein_coding		c.-3901A>G					3847	,G	upstream_gene_variant	MODIFIER	21ur-5950	WBGene00174257	transcript	Y41E3.449	pseudogene		n.-3914A>G					3914	,G	upstream_gene_variant	MODIFIER	21ur-6421	WBGene00165161	transcript	Y41E3.222	pseudogene		n.-4455A>G					4455	,G	upstream_gene_variant	MODIFIER	21ur-13991	WBGene00168246	transcript	Y41E3.306	pseudogene		n.-4456A>G					4456	,G	upstream_gene_variant	MODIFIER	21ur-4845	WBGene00046233	transcript	Y41E3.45	pseudogene		n.-4832A>G					4832	,G	downstream_gene_variant	MODIFIER	Y57G11C.30	WBGene00014926	transcript	Y57G11C.30a	protein_coding		c.*4966A>G					4966	,G	downstream_gene_variant	MODIFIER	21ur-8530	WBGene00168409	transcript	Y57G11C.720	pseudogene		n.*4831A>G					4831	,G	downstream_gene_variant	MODIFIER	21ur-3253	WBGene00045899	transcript	Y57G11C.78	pseudogene		n.*4304A>G					4304	,G	downstream_gene_variant	MODIFIER	21ur-2015	WBGene00050213	transcript	Y57G11C.431	pseudogene		n.*780A>G					780	,G	downstream_gene_variant	MODIFIER	21ur-2948	WBGene00048783	transcript	Y57G11C.310	pseudogene		n.*418A>G					418	,G	downstream_gene_variant	MODIFIER	21ur-421	WBGene00047911	transcript	Y57G11C.240	pseudogene		n.*462T>C					462	,G	downstream_gene_variant	MODIFIER	21ur-1743	WBGene00050277	transcript	Y57G11C.437	pseudogene		n.*2054T>C					2054	,G	downstream_gene_variant	MODIFIER	21ur-6485	WBGene00166849	transcript	Y57G11C.613	pseudogene		n.*3214T>C					3214	,G	downstream_gene_variant	MODIFIER	21ur-10933	WBGene00174672	transcript	Y41E3.455	pseudogene		n.*4116T>C					4116	,G	downstream_gene_variant	MODIFIER	21ur-2981	WBGene00050111	transcript	Y41E3.186	pseudogene		n.*4584T>C					4584	,G	downstream_gene_variant	MODIFIER	Y57G11C.30	WBGene00014926	transcript	Y57G11C.30b.1	protein_coding		c.*4966A>G					4966	,G	downstream_gene_variant	MODIFIER	Y57G11C.30	WBGene00014926	transcript	Y57G11C.30b.2	protein_coding		c.*4966A>G					4966	,G	intergenic_region	MODIFIER	21ur-12507-21ur-1224	WBGene00170379-WBGene00049474	intergenic_region	WBGene00170379-WBGene00049474			n.14946864A>G
16190X1	CHROMOSOME_IV	15286280	A	C	AC	2					C	upstream_gene_variant	MODIFIER	21ur-4910	WBGene00048509	transcript	Y73F8A.285	pseudogene		n.-4495T>G					4495	,C	upstream_gene_variant	MODIFIER	21ur-5033	WBGene00050134	transcript	Y73F8A.435	pseudogene		n.-3518T>G					3518	,C	upstream_gene_variant	MODIFIER	21ur-6147	WBGene00174832	transcript	Y73F8A.1144	pseudogene		n.-3214T>G					3214	,C	upstream_gene_variant	MODIFIER	21ur-11421	WBGene00165299	transcript	Y73F8A.530	pseudogene		n.-2234T>G					2234	,C	upstream_gene_variant	MODIFIER	21ur-6732	WBGene00165393	transcript	Y73F8A.537	pseudogene		n.-2231T>G					2231	,C	upstream_gene_variant	MODIFIER	21ur-10889	WBGene00171217	transcript	Y73F8A.900	pseudogene		n.-2127T>G					2127	,C	upstream_gene_variant	MODIFIER	21ur-1550	WBGene00045794	transcript	Y73F8A.68	pseudogene		n.-1666T>G					1666	,C	upstream_gene_variant	MODIFIER	21ur-1456	WBGene00045844	transcript	Y73F8A.73	pseudogene		n.-1662T>G					1662	,C	upstream_gene_variant	MODIFIER	21ur-15645	WBGene00166868	transcript	Y73F8A.631	pseudogene		n.-1342T>G					1342	,C	upstream_gene_variant	MODIFIER	21ur-2560	WBGene00048578	transcript	Y73F8A.292	pseudogene		n.-1341T>G					1341	,C	upstream_gene_variant	MODIFIER	21ur-13530	WBGene00167705	transcript	Y73F8A.671	pseudogene		n.-1204T>G					1204	,C	upstream_gene_variant	MODIFIER	21ur-6584	WBGene00174866	transcript	Y73F8A.1148	pseudogene		n.-923T>G					923	,C	upstream_gene_variant	MODIFIER	21ur-7687	WBGene00169854	transcript	Y73F8A.809	pseudogene		n.-664T>G					664	,C	upstream_gene_variant	MODIFIER	21ur-8576	WBGene00170156	transcript	Y73F8A.826	pseudogene		n.-32T>G					32	,C	upstream_gene_variant	MODIFIER	21ur-4624	WBGene00046081	transcript	Y73F8A.84	pseudogene		n.-29T>G					29	,C	upstream_gene_variant	MODIFIER	21ur-6401	WBGene00169393	transcript	Y73F8A.776	pseudogene		n.-698A>C					698	,C	upstream_gene_variant	MODIFIER	21ur-811	WBGene00048412	transcript	Y73F8A.278	pseudogene		n.-1200A>C					1200	,C	upstream_gene_variant	MODIFIER	21ur-13007	WBGene00173703	transcript	Y73F8A.1064	pseudogene		n.-1408A>C					1408	,C	upstream_gene_variant	MODIFIER	21ur-2813	WBGene00048138	transcript	Y73F8A.257	pseudogene		n.-1409A>C					1409	,C	upstream_gene_variant	MODIFIER	21ur-3245	WBGene00046711	transcript	Y73F8A.142	pseudogene		n.-1706A>C					1706	,C	upstream_gene_variant	MODIFIER	str-11	WBGene00006079	transcript	Y73F8A.7	pseudogene		n.-1739A>C					1739	,C	upstream_gene_variant	MODIFIER	21ur-5291	WBGene00045681	transcript	Y73F8A.58	pseudogene		n.-2310A>C					2310	,C	upstream_gene_variant	MODIFIER	sup-24	WBGene00006330	transcript	Y73F8A.t2	protein_coding		c.-3423A>C					3423	WARNING_TRANSCRIPT_NO_START_CODON,C	upstream_gene_variant	MODIFIER	Y73F8A.1165	WBGene00197197	transcript	Y73F8A.1165	lincRNA		n.-3626A>C					3626	,C	upstream_gene_variant	MODIFIER	Y73F8A.1169	WBGene00198797	transcript	Y73F8A.1169	lincRNA		n.-4661A>C					4661	,C	upstream_gene_variant	MODIFIER	21ur-3017	WBGene00047328	transcript	Y73F8A.191	pseudogene		n.-4887A>C					4887	,C	upstream_gene_variant	MODIFIER	21ur-8387	WBGene00173879	transcript	Y73F8A.1081	pseudogene		n.-4888A>C					4888	,C	downstream_gene_variant	MODIFIER	21ur-9705	WBGene00172595	transcript	Y73F8A.990	pseudogene		n.*4968A>C					4968	,C	downstream_gene_variant	MODIFIER	21ur-1988	WBGene00050062	transcript	Y73F8A.422	pseudogene		n.*4345A>C					4345	,C	downstream_gene_variant	MODIFIER	21ur-4766	WBGene00046523	transcript	Y73F8A.125	pseudogene		n.*4344A>C					4344	,C	downstream_gene_variant	MODIFIER	21ur-5071	WBGene00047230	transcript	Y73F8A.183	pseudogene		n.*4037A>C					4037	,C	downstream_gene_variant	MODIFIER	21ur-829	WBGene00047744	transcript	Y73F8A.224	pseudogene		n.*2346A>C					2346	,C	downstream_gene_variant	MODIFIER	21ur-3798	WBGene00050200	transcript	Y73F8A.440	pseudogene		n.*1825A>C					1825	,C	downstream_gene_variant	MODIFIER	21ur-10897	WBGene00174420	transcript	Y73F8A.1113	pseudogene		n.*1820A>C					1820	,C	downstream_gene_variant	MODIFIER	21ur-2133	WBGene00048997	transcript	Y73F8A.336	pseudogene		n.*178A>C					178	,C	downstream_gene_variant	MODIFIER	21ur-1339	WBGene00049868	transcript	Y73F8A.405	pseudogene		n.*220T>G					220	,C	downstream_gene_variant	MODIFIER	21ur-232	WBGene00047611	transcript	Y73F8A.211	pseudogene		n.*762T>G					762	,C	downstream_gene_variant	MODIFIER	21ur-15191	WBGene00171845	transcript	Y73F8A.939	pseudogene		n.*765T>G					765	,C	downstream_gene_variant	MODIFIER	21ur-13907	WBGene00166085	transcript	Y73F8A.577	pseudogene		n.*1623T>G					1623	,C	downstream_gene_variant	MODIFIER	21ur-7891	WBGene00173792	transcript	Y73F8A.1071	pseudogene		n.*2090T>G					2090	,C	downstream_gene_variant	MODIFIER	pqn-90	WBGene00004170	transcript	Y73F8A.8	protein_coding		c.*3621T>G					3621	,C	intergenic_region	MODIFIER	21ur-4624-21ur-1339	WBGene00046081-WBGene00049868	intergenic_region	WBGene00046081-WBGene00049868			n.15286280A>C
16190X1	CHROMOSOME_IV	15445405	A	G	AG	2					G	3_prime_UTR_variant	MODIFIER	Y73F8A.24	WBGene00013529	transcript	Y73F8A.24c	protein_coding	2023-09-09	c.*67T>C					67	,G	3_prime_UTR_variant	MODIFIER	Y73F8A.24	WBGene00013529	transcript	Y73F8A.24b	protein_coding	2023-08-08	c.*67T>C					67	,G	3_prime_UTR_variant	MODIFIER	Y73F8A.24	WBGene00013529	transcript	Y73F8A.24d	protein_coding	2023-08-08	c.*67T>C					67	,G	3_prime_UTR_variant	MODIFIER	Y73F8A.24	WBGene00013529	transcript	Y73F8A.24a	protein_coding	2023-09-09	c.*67T>C					67	,G	upstream_gene_variant	MODIFIER	Y73F8A.22	WBGene00013527	transcript	Y73F8A.22	protein_coding		c.-3997T>C					3997	,G	upstream_gene_variant	MODIFIER	21ur-6111	WBGene00165775	transcript	Y73F8A.553	pseudogene		n.-4591T>C					4591	,G	upstream_gene_variant	MODIFIER	Y73F8A.23	WBGene00013528	transcript	Y73F8A.23	protein_coding		c.-824T>C					824	,G	downstream_gene_variant	MODIFIER	21ur-1901	WBGene00048801	transcript	Y73F8A.312	pseudogene		n.*4843A>G					4843	,G	downstream_gene_variant	MODIFIER	21ur-11446	WBGene00168758	transcript	Y73F8A.739	pseudogene		n.*3853A>G					3853	,G	downstream_gene_variant	MODIFIER	21ur-13174	WBGene00172259	transcript	Y73F8A.965	pseudogene		n.*3662A>G					3662	,G	downstream_gene_variant	MODIFIER	21ur-8681	WBGene00166785	transcript	Y73F8A.623	pseudogene		n.*3659A>G					3659	,G	downstream_gene_variant	MODIFIER	21ur-7840	WBGene00167437	transcript	Y73F8A.652	pseudogene		n.*3114A>G					3114
16190X1	CHROMOSOME_IV	15996781	A	G	AG	2					G	upstream_gene_variant	MODIFIER	21ur-528	WBGene00050431	transcript	Y105C5B.555	pseudogene		n.-4906T>C					4906	,G	upstream_gene_variant	MODIFIER	21ur-866	WBGene00048113	transcript	Y105C5B.307	pseudogene		n.-4417T>C					4417	,G	upstream_gene_variant	MODIFIER	21ur-10442	WBGene00166493	transcript	Y105C5B.726	pseudogene		n.-4326T>C					4326	,G	upstream_gene_variant	MODIFIER	21ur-560	WBGene00047613	transcript	Y105C5B.247	pseudogene		n.-3807T>C					3807	,G	upstream_gene_variant	MODIFIER	21ur-1720	WBGene00050676	transcript	Y105C5B.584	pseudogene		n.-3804T>C					3804	,G	upstream_gene_variant	MODIFIER	Y105C5B.20	WBGene00013659	transcript	Y105C5B.20	protein_coding		c.-2338T>C					2338	,G	upstream_gene_variant	MODIFIER	21ur-3645	WBGene00048155	transcript	Y105C5B.311	pseudogene		n.-1677T>C					1677	,G	upstream_gene_variant	MODIFIER	21ur-5274	WBGene00045849	transcript	Y105C5B.58	pseudogene		n.-1676T>C					1676	,G	upstream_gene_variant	MODIFIER	21ur-1868	WBGene00048887	transcript	Y105C5B.395	pseudogene		n.-1316T>C					1316	,G	upstream_gene_variant	MODIFIER	21ur-8781	WBGene00169530	transcript	Y105C5B.966	pseudogene		n.-782T>C					782	,G	upstream_gene_variant	MODIFIER	21ur-11672	WBGene00171710	transcript	Y105C5B.1147	pseudogene		n.-675T>C					675	,G	upstream_gene_variant	MODIFIER	21ur-5881	WBGene00173310	transcript	Y105C5B.1269	pseudogene		n.-674T>C					674	,G	upstream_gene_variant	MODIFIER	21ur-5575	WBGene00170279	transcript	Y105C5B.1028	pseudogene		n.-979A>G					979	,G	upstream_gene_variant	MODIFIER	21ur-3954	WBGene00048020	transcript	Y105C5B.292	pseudogene		n.-1900A>G					1900	,G	downstream_gene_variant	MODIFIER	21ur-1290	WBGene00048743	transcript	Y105C5B.378	pseudogene		n.*4632A>G					4632	,G	downstream_gene_variant	MODIFIER	21ur-8779	WBGene00169488	transcript	Y105C5B.964	pseudogene		n.*1155A>G					1155	,G	downstream_gene_variant	MODIFIER	21ur-4247	WBGene00048847	transcript	Y105C5B.389	pseudogene		n.*517A>G					517	,G	downstream_gene_variant	MODIFIER	21ur-10654	WBGene00171317	transcript	Y105C5B.1111	pseudogene		n.*122A>G					122	,G	downstream_gene_variant	MODIFIER	21ur-9215	WBGene00168096	transcript	Y105C5B.848	pseudogene		n.*227T>C					227	,G	downstream_gene_variant	MODIFIER	21ur-5109	WBGene00046429	transcript	Y105C5B.116	pseudogene		n.*441T>C					441	,G	downstream_gene_variant	MODIFIER	21ur-3158	WBGene00046146	transcript	Y105C5B.87	pseudogene		n.*442T>C					442	,G	downstream_gene_variant	MODIFIER	jac-1	WBGene00002175	transcript	Y105C5B.21e	protein_coding		c.*1348T>C					884	,G	downstream_gene_variant	MODIFIER	21ur-4490	WBGene00049036	transcript	Y105C5B.403	pseudogene		n.*2057T>C					2057	,G	downstream_gene_variant	MODIFIER	21ur-3608	WBGene00049067	transcript	Y105C5B.409	pseudogene		n.*4101T>C					4101	,G	downstream_gene_variant	MODIFIER	21ur-15236	WBGene00166415	transcript	Y105C5B.719	pseudogene		n.*4104T>C					4104	,G	downstream_gene_variant	MODIFIER	21ur-7841	WBGene00171602	transcript	Y105C5B.1138	pseudogene		n.*4600T>C					4600	,G	downstream_gene_variant	MODIFIER	21ur-11949	WBGene00172053	transcript	Y105C5B.1168	pseudogene		n.*4601T>C					4601	,G	downstream_gene_variant	MODIFIER	jac-1	WBGene00002175	transcript	Y105C5B.21d	protein_coding		c.*1348T>C					884	,G	downstream_gene_variant	MODIFIER	jac-1	WBGene00002175	transcript	Y105C5B.21h	protein_coding		c.*1348T>C					884	,G	downstream_gene_variant	MODIFIER	jac-1	WBGene00002175	transcript	Y105C5B.21b	protein_coding		c.*1348T>C					884	,G	downstream_gene_variant	MODIFIER	jac-1	WBGene00002175	transcript	Y105C5B.21g	protein_coding		c.*1348T>C					884	,G	downstream_gene_variant	MODIFIER	jac-1	WBGene00002175	transcript	Y105C5B.21c	protein_coding		c.*1348T>C					884	,G	downstream_gene_variant	MODIFIER	jac-1	WBGene00002175	transcript	Y105C5B.21f	protein_coding		c.*1348T>C					884	,G	downstream_gene_variant	MODIFIER	jac-1	WBGene00002175	transcript	Y105C5B.21a	protein_coding		c.*1348T>C					884	,G	intergenic_region	MODIFIER	21ur-10654-21ur-9215	WBGene00171317-WBGene00168096	intergenic_region	WBGene00171317-WBGene00168096			n.15996781A>G
16190X1	CHROMOSOME_IV	16152306	A	T	AT	2					T	upstream_gene_variant	MODIFIER	21ur-3082	WBGene00050572	transcript	Y105C5B.576	pseudogene		n.-4721T>A					4721	,T	upstream_gene_variant	MODIFIER	21ur-644	WBGene00048098	transcript	Y105C5B.305	pseudogene		n.-4520T>A					4520	,T	upstream_gene_variant	MODIFIER	21ur-5396	WBGene00047491	transcript	Y105C5B.229	pseudogene		n.-4146T>A					4146	,T	upstream_gene_variant	MODIFIER	21ur-6822	WBGene00168200	transcript	Y105C5B.857	pseudogene		n.-3979T>A					3979	,T	upstream_gene_variant	MODIFIER	21ur-5172	WBGene00045864	transcript	Y105C5B.59	pseudogene		n.-3534T>A					3534	,T	upstream_gene_variant	MODIFIER	21ur-14452	WBGene00165930	transcript	Y105C5B.674	pseudogene		n.-3533T>A					3533	,T	upstream_gene_variant	MODIFIER	21ur-5624	WBGene00172666	transcript	Y105C5B.1215	pseudogene		n.-3256T>A					3256	,T	upstream_gene_variant	MODIFIER	21ur-13849	WBGene00168006	transcript	Y105C5B.840	pseudogene		n.-2292T>A					2292	,T	upstream_gene_variant	MODIFIER	21ur-8994	WBGene00174800	transcript	Y105C5B.1397	pseudogene		n.-1886T>A					1886	,T	upstream_gene_variant	MODIFIER	21ur-6557	WBGene00171920	transcript	Y105C5B.1161	pseudogene		n.-1883T>A					1883	,T	upstream_gene_variant	MODIFIER	21ur-13497	WBGene00166458	transcript	Y105C5B.723	pseudogene		n.-1880T>A					1880	,T	upstream_gene_variant	MODIFIER	21ur-1685	WBGene00050691	transcript	Y105C5B.588	pseudogene		n.-1581T>A					1581	,T	upstream_gene_variant	MODIFIER	21ur-3816	WBGene00046960	transcript	Y105C5B.173	pseudogene		n.-1471T>A					1471	,T	upstream_gene_variant	MODIFIER	21ur-5829	WBGene00165174	transcript	Y105C5B.624	pseudogene		n.-1208T>A					1208	,T	upstream_gene_variant	MODIFIER	21ur-8007	WBGene00173535	transcript	Y105C5B.1284	pseudogene		n.-1207T>A					1207	,T	upstream_gene_variant	MODIFIER	21ur-12390	WBGene00169959	transcript	Y105C5B.1003	pseudogene		n.-973T>A					973	,T	upstream_gene_variant	MODIFIER	21ur-4275	WBGene00047646	transcript	Y105C5B.249	pseudogene		n.-634T>A					634	,T	upstream_gene_variant	MODIFIER	21ur-9269	WBGene00171824	transcript	Y105C5B.1154	pseudogene		n.-278T>A					278	,T	upstream_gene_variant	MODIFIER	21ur-1724	WBGene00048069	transcript	Y105C5B.301	pseudogene		n.-96A>T					96	,T	upstream_gene_variant	MODIFIER	21ur-1322	WBGene00049461	transcript	Y105C5B.448	pseudogene		n.-2954A>T					2954	,T	upstream_gene_variant	MODIFIER	21ur-3276	WBGene00049186	transcript	Y105C5B.418	pseudogene		n.-3779A>T					3779	,T	upstream_gene_variant	MODIFIER	21ur-4909	WBGene00048901	transcript	Y105C5B.397	pseudogene		n.-4589A>T					4589	,T	upstream_gene_variant	MODIFIER	21ur-11334	WBGene00167929	transcript	Y105C5B.829	pseudogene		n.-4806A>T					4806	,T	upstream_gene_variant	MODIFIER	21ur-3680	WBGene00049673	transcript	Y105C5B.479	pseudogene		n.-4811A>T					4811	,T	downstream_gene_variant	MODIFIER	21ur-5194	WBGene00045887	transcript	Y105C5B.60	pseudogene		n.*2807A>T					2807	,T	downstream_gene_variant	MODIFIER	21ur-4390	WBGene00047419	transcript	Y105C5B.224	pseudogene		n.*2552A>T					2552	,T	downstream_gene_variant	MODIFIER	21ur-15619	WBGene00171010	transcript	Y105C5B.1091	pseudogene		n.*1236A>T					1236	,T	downstream_gene_variant	MODIFIER	21ur-11281	WBGene00174178	transcript	Y105C5B.1342	pseudogene		n.*245A>T					245	,T	downstream_gene_variant	MODIFIER	21ur-10088	WBGene00166336	transcript	Y105C5B.710	pseudogene		n.*419T>A					419	,T	downstream_gene_variant	MODIFIER	21ur-7440	WBGene00173877	transcript	Y105C5B.1314	pseudogene		n.*2581T>A					2581	,T	downstream_gene_variant	MODIFIER	21ur-4810	WBGene00049536	transcript	Y105C5B.462	pseudogene		n.*3250T>A					3250	,T	downstream_gene_variant	MODIFIER	21ur-11164	WBGene00167227	transcript	Y105C5B.770	pseudogene		n.*3432T>A					3432	,T	downstream_gene_variant	MODIFIER	21ur-7636	WBGene00170755	transcript	Y105C5B.1076	pseudogene		n.*3433T>A					3433	,T	downstream_gene_variant	MODIFIER	21ur-7922	WBGene00169415	transcript	Y105C5B.958	pseudogene		n.*3519T>A					3519	,T	downstream_gene_variant	MODIFIER	21ur-7456	WBGene00165321	transcript	Y105C5B.636	pseudogene		n.*4151T>A					4151	,T	downstream_gene_variant	MODIFIER	21ur-5241	WBGene00050177	transcript	Y105C5B.521	pseudogene		n.*4447T>A					4447	,T	downstream_gene_variant	MODIFIER	21ur-14326	WBGene00169626	transcript	Y105C5B.971	pseudogene		n.*4448T>A					4448	,T	downstream_gene_variant	MODIFIER	21ur-10746	WBGene00168522	transcript	Y105C5B.884	pseudogene		n.*4450T>A					4450	,T	downstream_gene_variant	MODIFIER	21ur-12092	WBGene00167823	transcript	Y105C5B.820	pseudogene		n.*4451T>A					4451	,T	downstream_gene_variant	MODIFIER	Y105C5B.1420	WBGene00220260	transcript	Y105C5B.1420	lincRNA		n.*4602T>A					4602	,T	non_coding_transcript_exon_variant	MODIFIER	21ur-11731	WBGene00173330	transcript	Y105C5B.1271	pseudogene	2023-01-01	n.2A>T
16190X1	CHROMOSOME_IV	16738055	G	A	GA	2					A	missense_variant	MODERATE	Y51H4A.24	WBGene00013118	transcript	Y51H4A.24	protein_coding	2023-05-07	c.994C>T	p.His332Tyr	1481/1998	994/1458	332/485		,A	upstream_gene_variant	MODIFIER	21ur-9407	WBGene00174980	transcript	Y51H4A.931	pseudogene		n.-4262C>T					4262	,A	upstream_gene_variant	MODIFIER	21ur-3090	WBGene00048271	transcript	Y51H4A.224	pseudogene		n.-4006C>T					4006	,A	upstream_gene_variant	MODIFIER	21ur-12046	WBGene00165616	transcript	Y51H4A.435	pseudogene		n.-4004C>T					4004	,A	upstream_gene_variant	MODIFIER	Y51H4A.25	WBGene00013119	transcript	Y51H4A.25e	protein_coding		c.-857G>A					857	,A	downstream_gene_variant	MODIFIER	21ur-2915	WBGene00046288	transcript	Y51H4A.80	pseudogene		n.*4985G>A					4985	,A	downstream_gene_variant	MODIFIER	21ur-3142	WBGene00050196	transcript	Y51H4A.358	pseudogene		n.*4570G>A					4570	,A	downstream_gene_variant	MODIFIER	21ur-4122	WBGene00047982	transcript	Y51H4A.199	pseudogene		n.*3361G>A					3361	,A	downstream_gene_variant	MODIFIER	21ur-4424	WBGene00048279	transcript	Y51H4A.225	pseudogene		n.*3351G>A					3351	,A	downstream_gene_variant	MODIFIER	21ur-11948	WBGene00167906	transcript	Y51H4A.562	pseudogene		n.*1899C>T					1899	,A	downstream_gene_variant	MODIFIER	mir-789.1	WBGene00045325	transcript	Y51H4A.34	pseudogene		n.*2638C>T					2638	,A	downstream_gene_variant	MODIFIER	Y51H4A.25	WBGene00013119	transcript	Y51H4A.25d	protein_coding		c.*1503G>A					985	,A	downstream_gene_variant	MODIFIER	Y51H4A.25	WBGene00013119	transcript	Y51H4A.25b	protein_coding		c.*1314G>A					984	,A	downstream_gene_variant	MODIFIER	mir-789.1	WBGene00045325	transcript	Y51H4A.34b	miRNA		n.*2653C>T					2653	,A	downstream_gene_variant	MODIFIER	mir-789.1	WBGene00045325	transcript	Y51H4A.34a	miRNA		n.*2697C>T					2697	,A	intron_variant	MODIFIER	Y51H4A.25	WBGene00013119	transcript	Y51H4A.25a	protein_coding	2023-01-10	c.-13+1526G>A						,A	intron_variant	MODIFIER	Y51H4A.25	WBGene00013119	transcript	Y51H4A.25c	lincRNA	2023-01-10	n.199+1526G>A
16190X1	CHROMOSOME_IV	17041462	C	T	CT	2					T	missense_variant	MODERATE	Y116A8C.20	WBGene00013797	transcript	Y116A8C.20	protein_coding	2023-01-01	c.545C>T	p.Ala182Val	550/611	545/606	182/201		,T	upstream_gene_variant	MODIFIER	21ur-10396	WBGene00173815	transcript	Y116A8C.425	pseudogene		n.-4648G>A					4648	,T	upstream_gene_variant	MODIFIER	21ur-11416	WBGene00172440	transcript	Y116A8C.387	pseudogene		n.-4366G>A					4366	,T	upstream_gene_variant	MODIFIER	21ur-12512	WBGene00174678	transcript	Y116A8C.453	pseudogene		n.-4256G>A					4256	,T	upstream_gene_variant	MODIFIER	21ur-9556	WBGene00170760	transcript	Y116A8C.345	pseudogene		n.-3551G>A					3551	,T	upstream_gene_variant	MODIFIER	21ur-13838	WBGene00164996	transcript	Y116A8C.200	pseudogene		n.-3550G>A					3550	,T	upstream_gene_variant	MODIFIER	21ur-15158	WBGene00169255	transcript	Y116A8C.314	pseudogene		n.-3548G>A					3548	,T	upstream_gene_variant	MODIFIER	21ur-6971	WBGene00174419	transcript	Y116A8C.448	pseudogene		n.-2757G>A					2757	,T	upstream_gene_variant	MODIFIER	Y116A8C.19	WBGene00013796	transcript	Y116A8C.19	protein_coding		c.-1817G>A					1809	,T	upstream_gene_variant	MODIFIER	21ur-6381	WBGene00167044	transcript	Y116A8C.255	pseudogene		n.-409C>T					409	,T	upstream_gene_variant	MODIFIER	21ur-4603	WBGene00048834	transcript	Y116A8C.137	pseudogene		n.-1183C>T					1183	,T	upstream_gene_variant	MODIFIER	21ur-2711	WBGene00046439	transcript	Y116A8C.74	pseudogene		n.-4561C>T					4561	,T	upstream_gene_variant	MODIFIER	21ur-10094	WBGene00174828	transcript	Y116A8C.459	pseudogene		n.-4951C>T					4951	,T	downstream_gene_variant	MODIFIER	21ur-8398	WBGene00167097	transcript	Y116A8C.257	pseudogene		n.*4388C>T					4388	,T	downstream_gene_variant	MODIFIER	21ur-8525	WBGene00174567	transcript	Y116A8C.450	pseudogene		n.*4385C>T					4385	,T	downstream_gene_variant	MODIFIER	21ur-5064	WBGene00046517	transcript	Y116A8C.78	pseudogene		n.*3856C>T					3856	,T	downstream_gene_variant	MODIFIER	21ur-41	WBGene00046092	transcript	Y116A8C.63	pseudogene		n.*2885C>T					2885	,T	downstream_gene_variant	MODIFIER	21ur-3110	WBGene00049248	transcript	Y116A8C.143	pseudogene		n.*1621C>T					1621	,T	downstream_gene_variant	MODIFIER	21ur-1806	WBGene00048708	transcript	Y116A8C.135	pseudogene		n.*990C>T					990	,T	downstream_gene_variant	MODIFIER	21ur-15596	WBGene00170304	transcript	Y116A8C.336	pseudogene		n.*989C>T					989	,T	downstream_gene_variant	MODIFIER	21ur-2010	WBGene00050708	transcript	Y116A8C.187	pseudogene		n.*1292G>A					1292	,T	downstream_gene_variant	MODIFIER	21ur-2683	WBGene00048496	transcript	Y116A8C.127	pseudogene		n.*1719G>A					1719	,T	downstream_gene_variant	MODIFIER	21ur-5056	WBGene00049639	transcript	Y116A8C.155	pseudogene		n.*1848G>A					1848	,T	downstream_gene_variant	MODIFIER	21ur-13167	WBGene00167877	transcript	Y116A8C.278	pseudogene		n.*2318G>A					2318	,T	downstream_gene_variant	MODIFIER	21ur-1188	WBGene00049591	transcript	Y116A8C.152	pseudogene		n.*2476G>A					2476	,T	downstream_gene_variant	MODIFIER	21ur-11904	WBGene00173554	transcript	Y116A8C.417	pseudogene		n.*2750G>A					2750	,T	downstream_gene_variant	MODIFIER	21ur-10465	WBGene00169048	transcript	Y116A8C.307	pseudogene		n.*2753G>A					2753	,T	downstream_gene_variant	MODIFIER	clec-195	WBGene00013798	transcript	Y116A8C.21	protein_coding		c.*3277G>A					3277	,T	downstream_gene_variant	MODIFIER	athp-3	WBGene00013799	transcript	Y116A8C.22	protein_coding		c.*5021G>A					4951
16190X1	CHROMOSOME_V	17131879	G	GGA	GGGA	4	1	3	-2	insertion	GGA	upstream_gene_variant	MODIFIER	sls-1.4	WBGene00077481	transcript	Y102A5D.16	snRNA		n.-2677_-2676insTC					2677	,GGA	upstream_gene_variant	MODIFIER	sls-1.3	WBGene00077480	transcript	Y102A5D.15	snRNA		n.-1695_-1694insTC					1695	,GGA	upstream_gene_variant	MODIFIER	sls-1.2	WBGene00077479	transcript	Y102A5D.14	snRNA		n.-719_-718insTC					719	,GGA	downstream_gene_variant	MODIFIER	rrn-4.11	WBGene00077474	transcript	Y102A5D.9	rRNA		n.*3357_*3358insGA					3358	,GGA	downstream_gene_variant	MODIFIER	rrn-4.12	WBGene00077475	transcript	Y102A5D.10	rRNA		n.*2385_*2386insGA					2386	,GGA	downstream_gene_variant	MODIFIER	rrn-4.13	WBGene00077476	transcript	Y102A5D.11	rRNA		n.*1399_*1400insGA					1400	,GGA	downstream_gene_variant	MODIFIER	rrn-4.14	WBGene00077477	transcript	Y102A5D.12	rRNA		n.*423_*424insGA					424	,GGA	downstream_gene_variant	MODIFIER	sls-1.1	WBGene00077478	transcript	Y102A5D.13	snRNA		n.*160_*161insTC					160	,GGA	downstream_gene_variant	MODIFIER	Y102A5D.22	WBGene00220218	transcript	Y102A5D.22	lincRNA		n.*3285_*3286insTC					3285	,GGA	intron_variant	MODIFIER	Y61B8A.6	WBGene00219383	transcript	Y61B8A.6	protein_coding	2023-01-02	c.-171+13703_-171+13704insGA
16190X1	CHROMOSOME_V	183717	C	T	CT	2					T	synonymous_variant	LOW	cul-3	WBGene00000838	transcript	Y108G3AL.1a.1	protein_coding	2023-05-07	c.2019C>T	p.Asp673Asp	2084/2522	2019/2334	673/777		,T	synonymous_variant	LOW	cul-3	WBGene00000838	transcript	Y108G3AL.1a.2	protein_coding	2023-06-08	c.2019C>T	p.Asp673Asp	2127/2565	2019/2334	673/777		,T	synonymous_variant	LOW	cul-3	WBGene00000838	transcript	Y108G3AL.1b	protein_coding	2023-06-08	c.1839C>T	p.Asp613Asp	2127/2565	1839/2154	613/717		,T	synonymous_variant	LOW	cul-3	WBGene00000838	transcript	Y108G3AL.1c	protein_coding	2023-02-04	c.408C>T	p.Asp136Asp	408/846	408/723	136/240		,T	synonymous_variant	LOW	cul-3	WBGene00000838	transcript	Y108G3AL.1d	protein_coding	2023-01-03	c.27C>T	p.Asp9Asp	27/465	27/342	9/113		,T	upstream_gene_variant	MODIFIER	arid-1	WBGene00044689	transcript	Y108G3AL.7b	protein_coding		c.-2588C>T					2588	,T	upstream_gene_variant	MODIFIER	arid-1	WBGene00044689	transcript	Y108G3AL.7a	protein_coding		c.-2588C>T					2588	,T	upstream_gene_variant	MODIFIER	arid-1	WBGene00044689	transcript	Y108G3AL.7c	protein_coding		c.-3572C>T					3572	,T	upstream_gene_variant	MODIFIER	arid-1	WBGene00044689	transcript	Y108G3AL.7d	protein_coding		c.-3572C>T					3572
16190X1	CHROMOSOME_V	255597	T	A	TA	2					A	upstream_gene_variant	MODIFIER	oac-39	WBGene00006419	transcript	R02C2.3a	protein_coding		c.-3892A>T					3841	,A	upstream_gene_variant	MODIFIER	str-121	WBGene00006172	transcript	R02C2.5	protein_coding		c.-906A>T					906	,A	upstream_gene_variant	MODIFIER	oac-39	WBGene00006419	transcript	R02C2.3b	protein_coding		c.-3976A>T					3841	,A	intron_variant	MODIFIER	nhr-204	WBGene00019816	transcript	R02C2.4b	protein_coding	2023-07-07	c.1075+225A>T						,A	intron_variant	MODIFIER	nhr-204	WBGene00019816	transcript	R02C2.4a	protein_coding	2023-07-07	c.1072+225A>T
16190X1	CHROMOSOME_V	559039	T	C	TC	2					C	upstream_gene_variant	MODIFIER	srx-8	WBGene00005899	transcript	C14C6.9	protein_coding		c.-2884A>G					2884	,C	upstream_gene_variant	MODIFIER	srx-7	WBGene00005898	transcript	C14C6.1	protein_coding		c.-2210T>C					1156	,C	upstream_gene_variant	MODIFIER	C14C6.2	WBGene00015756	transcript	C14C6.2a	protein_coding		c.-4161T>C					4096	,C	upstream_gene_variant	MODIFIER	C14C6.2	WBGene00015756	transcript	C14C6.2b	protein_coding		c.-4949T>C					4833	,C	intergenic_region	MODIFIER	srx-8-srx-7	WBGene00005899-WBGene00005898	intergenic_region	WBGene00005899-WBGene00005898			n.559039T>C
16190X1	CHROMOSOME_V	1037403	G	A	GA	2					A	upstream_gene_variant	MODIFIER	flp-34	WBGene00019975	transcript	R09A1.5b	protein_coding		c.-4018C>T					4018	,A	downstream_gene_variant	MODIFIER	R09A1.6	WBGene00195716	transcript	R09A1.6	lincRNA		n.*1874C>T					1874	,A	intergenic_region	MODIFIER	flp-34-R09A1.6	WBGene00019975-WBGene00195716	intergenic_region	WBGene00019975-WBGene00195716			n.1037403G>A
16190X1	CHROMOSOME_V	1072294	T	A	TA	2					A	upstream_gene_variant	MODIFIER	K10C9.7	WBGene00019626	transcript	K10C9.7	protein_coding		c.-4753A>T					4622	,A	upstream_gene_variant	MODIFIER	K10C9.1	WBGene00019623	transcript	K10C9.1	protein_coding		c.-2977T>A					2906	,A	downstream_gene_variant	MODIFIER	K10C9.3	WBGene00019624	transcript	K10C9.3	protein_coding		c.*4438T>A					4386	,A	intergenic_region	MODIFIER	K10C9.3-K10C9.1	WBGene00019624-WBGene00019623	intergenic_region	WBGene00019624-WBGene00019623			n.1072294T>A
16190X1	CHROMOSOME_V	1395255	T	A	TA	2					A	splice_region_variant&intron_variant	LOW	snt-5	WBGene00004925	transcript	R12A1.2a	protein_coding	2023-06-09	c.757-7A>T						,A	splice_region_variant&intron_variant	LOW	snt-5	WBGene00004925	transcript	R12A1.2c	protein_coding	2023-04-07	c.466-7A>T						,A	splice_region_variant&intron_variant	LOW	snt-5	WBGene00004925	transcript	R12A1.2b	protein_coding	2023-04-07	c.556-7A>T						,A	splice_region_variant&intron_variant	LOW	snt-5	WBGene00004925	transcript	R12A1.2d	protein_coding	2023-06-09	c.661-7A>T						,A	upstream_gene_variant	MODIFIER	Y75B7AR.1	WBGene00022287	transcript	Y75B7AR.1	protein_coding		c.-3214A>T					3199
16190X1	CHROMOSOME_V	1603482	T	A	TA	2					A	missense_variant	MODERATE	F16B4.2	WBGene00017504	transcript	F16B4.2b.1	protein_coding	2023-06-07	c.996T>A	p.Asp332Glu	1000/1108	996/1104	332/367		,A	missense_variant	MODERATE	F16B4.2	WBGene00017504	transcript	F16B4.2a.2	protein_coding	2023-06-07	c.981T>A	p.Asp327Glu	1009/1117	981/1089	327/362		,A	missense_variant	MODERATE	F16B4.2	WBGene00017504	transcript	F16B4.2b.2	protein_coding	2023-06-07	c.996T>A	p.Asp332Glu	1024/1132	996/1104	332/367		,A	missense_variant	MODERATE	F16B4.2	WBGene00017504	transcript	F16B4.2a.1	protein_coding	2023-06-07	c.981T>A	p.Asp327Glu	985/1093	981/1089	327/362		,A	downstream_gene_variant	MODIFIER	F16B4.3	WBGene00017505	transcript	F16B4.3	pseudogene		n.*4793T>A					4793	,A	downstream_gene_variant	MODIFIER	21ur-9839	WBGene00167824	transcript	F16B4.13	pseudogene		n.*1343T>A					1343	,A	downstream_gene_variant	MODIFIER	nhr-178	WBGene00017510	transcript	F16B4.9	protein_coding		c.*494A>T					450
16190X1	CHROMOSOME_V	1877069	A	T	AT	2					T	downstream_gene_variant	MODIFIER	T10B5.13	WBGene00195501	transcript	T10B5.13	lincRNA		n.*4994A>T					4994	,T	downstream_gene_variant	MODIFIER	cct-7	WBGene00020391	transcript	T10B5.5a	protein_coding		c.*1895A>T					1542	,T	downstream_gene_variant	MODIFIER	cct-7	WBGene00020391	transcript	T10B5.5b	protein_coding		c.*2835A>T					2469	,T	intron_variant	MODIFIER	oig-6	WBGene00021305	transcript	Y32G9A.8a	protein_coding	2023-05-06	c.743-696T>A						,T	intron_variant	MODIFIER	oig-6	WBGene00021305	transcript	Y32G9A.8b	protein_coding	2023-03-04	c.359-696T>A
16190X1	CHROMOSOME_V	2136309	A	G	AG	2					G	upstream_gene_variant	MODIFIER	F22F7.7	WBGene00017724	transcript	F22F7.7c	protein_coding		c.-3363T>C					3363	,G	upstream_gene_variant	MODIFIER	F22F7.7	WBGene00017724	transcript	F22F7.7b	protein_coding		c.-2001T>C					1966	,G	intron_variant	MODIFIER	F22F7.7	WBGene00017724	transcript	F22F7.7a.1	protein_coding	2023-01-04	c.64-1953T>C						,G	intron_variant	MODIFIER	F22F7.7	WBGene00017724	transcript	F22F7.7a.2	protein_coding	2023-02-05	c.64-1953T>C
16190X1	CHROMOSOME_V	2702330	T	A	TA	2					A	downstream_gene_variant	MODIFIER	Y45G12B.2	WBGene00021563	transcript	Y45G12B.2a	protein_coding		c.*3750T>A					3465	,A	downstream_gene_variant	MODIFIER	C24B9.3	WBGene00016048	transcript	C24B9.3b	protein_coding		c.*4699A>T					4451	,A	downstream_gene_variant	MODIFIER	Y45G12B.2	WBGene00021563	transcript	Y45G12B.2b	protein_coding		c.*3750T>A					3465	,A	downstream_gene_variant	MODIFIER	C24B9.3	WBGene00016048	transcript	C24B9.3a	protein_coding		c.*4699A>T					4451	,A	intron_variant	MODIFIER	nuo-5	WBGene00021562	transcript	Y45G12B.1a	protein_coding	2023-02-04	c.847-577T>A						,A	intron_variant	MODIFIER	nuo-5	WBGene00021562	transcript	Y45G12B.1b	protein_coding	2023-02-02	c.847-115T>A						,A	intron_variant	MODIFIER	nuo-5	WBGene00021562	transcript	Y45G12B.1c	protein_coding	2023-02-02	c.847-577T>A
16190X1	CHROMOSOME_V	3304225	C	T	CT	2					T	upstream_gene_variant	MODIFIER	srbc-1	WBGene00018058	transcript	F35F10.9	protein_coding		c.-2227G>A					2227	,T	upstream_gene_variant	MODIFIER	srbc-3	WBGene00018053	transcript	F35F10.2	protein_coding		c.-4244C>T					4244	,T	downstream_gene_variant	MODIFIER	mir-4922.2	WBGene00219257	transcript	F35F10.16	pseudogene		n.*608G>A					608	,T	downstream_gene_variant	MODIFIER	mir-4922.2	WBGene00219257	transcript	F35F10.16b	miRNA		n.*608G>A					608	,T	intron_variant	MODIFIER	F35F10.10	WBGene00018059	transcript	F35F10.10	protein_coding	2023-10-15	c.1237-100G>A
16190X1	CHROMOSOME_V	3358408	C	T	CT	2					T	upstream_gene_variant	MODIFIER	C04E12.6	WBGene00015436	transcript	C04E12.6	protein_coding		c.-2895G>A					2895	,T	upstream_gene_variant	MODIFIER	scrm-3	WBGene00015437	transcript	C04E12.7	protein_coding		c.-1215G>A					1215	,T	upstream_gene_variant	MODIFIER	C04E12.5	WBGene00015435	transcript	C04E12.5	protein_coding		c.-235C>T					191	,T	upstream_gene_variant	MODIFIER	C04E12.4	WBGene00015434	transcript	C04E12.4	protein_coding		c.-4392C>T					4376	,T	downstream_gene_variant	MODIFIER	C17B7.12	WBGene00015886	transcript	C17B7.12	protein_coding		c.*4487C>T					4487	,T	intergenic_region	MODIFIER	scrm-3-C04E12.5	WBGene00015437-WBGene00015435	intergenic_region	WBGene00015437-WBGene00015435			n.3358408C>T
16190X1	CHROMOSOME_V	3590817	C	T	CT	2					T	upstream_gene_variant	MODIFIER	rpl-11.1	WBGene00004422	transcript	T22F3.4	protein_coding		c.-4759G>A					4753	,T	upstream_gene_variant	MODIFIER	T22F3.t3	WBGene00023145	transcript	T22F3.t3	protein_coding		c.-2432G>A					2432	WARNING_TRANSCRIPT_NO_START_CODON,T	downstream_gene_variant	MODIFIER	T22F3.2	WBGene00020695	transcript	T22F3.2a	protein_coding		c.*2071C>T					1800	,T	downstream_gene_variant	MODIFIER	T22F3.t2	WBGene00023144	transcript	T22F3.t2	protein_coding		c.*2243C>T					2243	WARNING_TRANSCRIPT_NO_START_CODON,T	downstream_gene_variant	MODIFIER	T22F3.14	WBGene00197317	transcript	T22F3.14	lincRNA		n.*988G>A					988	,T	downstream_gene_variant	MODIFIER	srh-213	WBGene00005423	transcript	T22F3.5	protein_coding		c.*1951G>A					1951	,T	downstream_gene_variant	MODIFIER	srh-212	WBGene00005422	transcript	T22F3.6	protein_coding		c.*4374G>A					4374	,T	downstream_gene_variant	MODIFIER	T22F3.2	WBGene00020695	transcript	T22F3.2b	protein_coding		c.*2071C>T					1802	,T	intron_variant	MODIFIER	T22F3.12	WBGene00044705	transcript	T22F3.12	protein_coding	2023-01-03	c.67-939G>A
16190X1	CHROMOSOME_V	6086004	C	A	CA	2					A	intergenic_region	MODIFIER	fbxa-214-Y38A10A.7	WBGene00021390-WBGene00021392	intergenic_region	WBGene00021390-WBGene00021392			n.6086004C>A
16190X1	CHROMOSOME_V	10360908	T	C	TC	2					C	upstream_gene_variant	MODIFIER	ceeh-2	WBGene00010628	transcript	K07C5.5a	protein_coding		c.-3270A>G					3005	,C	upstream_gene_variant	MODIFIER	cash-1	WBGene00010631	transcript	K07C5.8	protein_coding		c.-1417T>C					1353	,C	upstream_gene_variant	MODIFIER	ceeh-2	WBGene00010628	transcript	K07C5.5b	protein_coding		c.-3465A>G					3005	,C	intron_variant	MODIFIER	ttll-15	WBGene00010630	transcript	K07C5.7	protein_coding	2023-10-11	c.1241+15T>C
16190X1	CHROMOSOME_V	10666039	T	A	TA	2					A	upstream_gene_variant	MODIFIER	sqv-4	WBGene00005022	transcript	F29F11.1	protein_coding		c.-4574A>T					4572	,A	upstream_gene_variant	MODIFIER	F29F11.10	WBGene00197739	transcript	F29F11.10	lincRNA		n.-1595A>T					1595	,A	upstream_gene_variant	MODIFIER	F29F11.16	WBGene00201066	transcript	F29F11.16	lincRNA		n.-156A>T					156	,A	upstream_gene_variant	MODIFIER	twk-12	WBGene00006667	transcript	F29F11.4	protein_coding		c.-1547T>A					1547	,A	non_coding_transcript_exon_variant	MODIFIER	F29F11.18	WBGene00201902	transcript	F29F11.18	lincRNA	2023-01-01	n.62A>T
16190X1	CHROMOSOME_V	11929327	T	C	TC	2					C	synonymous_variant	LOW	F58H1.2	WBGene00010285	transcript	F58H1.2	protein_coding	2023-02-04	c.141T>C	p.Arg47Arg	141/685	141/573	47/190		,C	upstream_gene_variant	MODIFIER	osm-6	WBGene00003886	transcript	R31.3	protein_coding		c.-1921A>G					1921	,C	upstream_gene_variant	MODIFIER	F58H1.3	WBGene00010286	transcript	F58H1.3a	protein_coding		c.-4651T>C					4554	,C	upstream_gene_variant	MODIFIER	F58H1.3	WBGene00010286	transcript	F58H1.3b	lincRNA		n.-4793T>C					4793	,C	downstream_gene_variant	MODIFIER	R31.2	WBGene00011270	transcript	R31.2a	protein_coding		c.*4995T>C					4674	,C	downstream_gene_variant	MODIFIER	R31.2	WBGene00011270	transcript	R31.2b.2	protein_coding		c.*4995T>C					4674	,C	downstream_gene_variant	MODIFIER	R31.2	WBGene00011270	transcript	R31.2b.1	protein_coding		c.*4995T>C					4674	,C	downstream_gene_variant	MODIFIER	R31.2	WBGene00011270	transcript	R31.2d	protein_coding		c.*4995T>C					4674	,C	downstream_gene_variant	MODIFIER	R31.2	WBGene00011270	transcript	R31.2c	protein_coding		c.*4995T>C					4674	,C	intron_variant	MODIFIER	aman-2	WBGene00010284	transcript	F58H1.1	protein_coding	2023-09-10	c.2405-411A>G
16190X1	CHROMOSOME_V	12565867	A	T	AT	2					T	downstream_gene_variant	MODIFIER	sel-1	WBGene00004759	transcript	F45D3.5	protein_coding		c.*2809A>T					2481	,T	downstream_gene_variant	MODIFIER	mrps-5	WBGene00008452	transcript	E02A10.1	protein_coding		c.*228A>T					81	,T	downstream_gene_variant	MODIFIER	E02A10.4	WBGene00008454	transcript	E02A10.4	protein_coding		c.*432T>A					160	,T	intergenic_region	MODIFIER	mrps-5-E02A10.4	WBGene00008452-WBGene00008454	intergenic_region	WBGene00008452-WBGene00008454			n.12565867A>T
16190X1	CHROMOSOME_V	13185183	G	A	GA	2					A	upstream_gene_variant	MODIFIER	T09E8.4	WBGene00011649	transcript	T09E8.4	protein_coding		c.-946C>T					904	,A	upstream_gene_variant	MODIFIER	sri-6	WBGene00005518	transcript	T09E8.5a	protein_coding		c.-501G>A					501	,A	upstream_gene_variant	MODIFIER	sri-6	WBGene00005518	transcript	T09E8.5b	lincRNA		n.-501G>A					501	,A	downstream_gene_variant	MODIFIER	him-17	WBGene00001874	transcript	T09E8.2	protein_coding		c.*5227G>A					4996	,A	downstream_gene_variant	MODIFIER	cni-1	WBGene00011648	transcript	T09E8.3	protein_coding		c.*3811G>A					3654	,A	downstream_gene_variant	MODIFIER	F57B1.8	WBGene00044199	transcript	F57B1.8a	protein_coding		c.*2842C>T					2842	,A	downstream_gene_variant	MODIFIER	F57B1.8	WBGene00044199	transcript	F57B1.8b	protein_coding		c.*2842C>T					2842	,A	intergenic_region	MODIFIER	T09E8.4-sri-6	WBGene00011649-WBGene00005518	intergenic_region	WBGene00011649-WBGene00005518			n.13185183G>A
16190X1	CHROMOSOME_V	14757629	C	T	CT	2					T	upstream_gene_variant	MODIFIER	Y50E8A.14	WBGene00013056	transcript	Y50E8A.14	pseudogene		n.-1156C>T					1156	,T	non_coding_transcript_exon_variant	MODIFIER	Y50E8A.8	WBGene00013051	transcript	Y50E8A.8	pseudogene	2023-01-01	n.12C>T
16190X1	CHROMOSOME_V	15892416	A	G	AG	2					G	missense_variant	MODERATE	T06C12.12	WBGene00011519	transcript	T06C12.12	protein_coding	2023-02-03	c.281A>G	p.His94Arg	281/339	281/339	94/112		,G	upstream_gene_variant	MODIFIER	cgt-1	WBGene00011517	transcript	T06C12.10	protein_coding		c.-3571T>C					3565	,G	upstream_gene_variant	MODIFIER	T06C12.11	WBGene00011518	transcript	T06C12.11	protein_coding		c.-580A>G					580	,G	downstream_gene_variant	MODIFIER	nhr-213	WBGene00011520	transcript	T06C12.13a	protein_coding		c.*2080T>C					2031	,G	downstream_gene_variant	MODIFIER	nhr-213	WBGene00011520	transcript	T06C12.13b	protein_coding		c.*2080T>C					2031
16190X1	CHROMOSOME_V	16329498	T	C	TC	2					C	synonymous_variant	LOW	F57G8.7	WBGene00010216	transcript	F57G8.7	protein_coding	2023-01-02	c.129T>C	p.Thr43Thr	129/414	129/396	43/131		,C	upstream_gene_variant	MODIFIER	srv-36	WBGene00005747	transcript	F57G8.8	pseudogene		n.-2021A>G					2021	,C	upstream_gene_variant	MODIFIER	srh-167	WBGene00005383	transcript	F57G8.3a	protein_coding		c.-4214T>C					4214
16190X1	CHROMOSOME_V	16538574	T	A	TA	2					A	missense_variant	MODERATE	Y32B12B.2	WBGene00012522	transcript	Y32B12B.2a	protein_coding	2023-01-11	c.169T>A	p.Phe57Ile	179/2660	169/2439	57/812		,A	upstream_gene_variant	MODIFIER	cpr-2	WBGene00000782	transcript	F36D3.9	protein_coding		c.-4490A>T					4464	,A	downstream_gene_variant	MODIFIER	Y32B12B.8	WBGene00202504	transcript	Y32B12B.8	protein_coding		c.*2706T>A					2690	,A	downstream_gene_variant	MODIFIER	Y32B12B.1	WBGene00012521	transcript	Y32B12B.1a	protein_coding		c.*803T>A					803	,A	downstream_gene_variant	MODIFIER	Y32B12B.1	WBGene00012521	transcript	Y32B12B.1b	protein_coding		c.*803T>A					803	,A	non_coding_transcript_exon_variant	MODIFIER	Y32B12B.2	WBGene00012522	transcript	Y32B12B.2c	lincRNA	2023-01-11	n.169T>A
16190X1	CHROMOSOME_V	16697310	T	A	TA	2					A	upstream_gene_variant	MODIFIER	srw-42	WBGene00005789	transcript	F14F8.11	protein_coding		c.-3478A>T					3478	,A	upstream_gene_variant	MODIFIER	srw-41	WBGene00005788	transcript	F14F8.10	protein_coding		c.-168T>A					168	,A	upstream_gene_variant	MODIFIER	Y70C5C.1	WBGene00013492	transcript	Y70C5C.1	protein_coding		c.-3017T>A					2899	,A	downstream_gene_variant	MODIFIER	srz-101	WBGene00008818	transcript	F14F8.12	protein_coding		c.*718T>A					718	,A	intergenic_region	MODIFIER	srz-101-srw-41	WBGene00008818-WBGene00005788	intergenic_region	WBGene00008818-WBGene00005788			n.16697310T>A
16190X1	CHROMOSOME_V	16989454	G	A	GA	2					A	splice_region_variant&intron_variant	LOW	Y102A5C.41	WBGene00077625	transcript	Y102A5C.41	pseudogene	2023-01-01	n.126+5G>A						,A	upstream_gene_variant	MODIFIER	Y102A5C.40	WBGene00077624	transcript	Y102A5C.40	protein_coding		c.-2319C>T					2319	,A	upstream_gene_variant	MODIFIER	Y102A5C.27	WBGene00013628	transcript	Y102A5C.27	protein_coding		c.-740C>T					740	,A	upstream_gene_variant	MODIFIER	grd-17	WBGene00001706	transcript	Y102A5C.34	pseudogene		n.-1356G>A					1356	,A	upstream_gene_variant	MODIFIER	srz-95	WBGene00013629	transcript	Y102A5C.33	protein_coding		c.-2580G>A					2580	,A	downstream_gene_variant	MODIFIER	srz-52	WBGene00013627	transcript	Y102A5C.26	pseudogene		n.*4059G>A					4059
16190X1	CHROMOSOME_V	19998759	T	C	TC	2					C	missense_variant	MODERATE	unc-51	WBGene00006786	transcript	Y60A3A.1	protein_coding	2023-06-09	c.1757A>G	p.Lys586Arg	1822/2896	1757/2571	586/856		,C	upstream_gene_variant	MODIFIER	Y60A3A.25	WBGene00044211	transcript	Y60A3A.25	protein_coding		c.-4581A>G					4570
16190X1	CHROMOSOME_X	3007736	TTCGTGTAACAA	T	TTCGTGTAACAAT	13	12	1	11	deletion	T	upstream_gene_variant	MODIFIER	Y41G9A.6	WBGene00021530	transcript	Y41G9A.6	protein_coding		c.-3944_-3934delTTGTTACACGA					3934	,T	upstream_gene_variant	MODIFIER	mir-249	WBGene00003343	transcript	Y48D7A.3	pseudogene		n.-1211_-1201delTTGTTACACGA					1201	,T	upstream_gene_variant	MODIFIER	Y48D7A.1	WBGene00021656	transcript	Y48D7A.1	protein_coding		c.-1762_-1752delTCGTGTAACAA					1762	,T	upstream_gene_variant	MODIFIER	mir-249	WBGene00003343	transcript	Y48D7A.3b	miRNA		n.-1271_-1261delTTGTTACACGA					1261	,T	upstream_gene_variant	MODIFIER	mir-249	WBGene00003343	transcript	Y48D7A.3a	miRNA		n.-1227_-1217delTTGTTACACGA					1217	,T	downstream_gene_variant	MODIFIER	mir-359	WBGene00023457	transcript	Y41G9A.9	pseudogene		n.*3337_*3347delTCGTGTAACAA					3337	,T	downstream_gene_variant	MODIFIER	mir-785	WBGene00045342	transcript	Y41G9A.11	pseudogene		n.*2976_*2986delTCGTGTAACAA					2976	,T	downstream_gene_variant	MODIFIER	flp-18	WBGene00001461	transcript	Y48D7A.2.1	protein_coding		c.*4670_*4680delTTGTTACACGA					4445	,T	downstream_gene_variant	MODIFIER	mir-359	WBGene00023457	transcript	Y41G9A.9b	miRNA		n.*3364_*3374delTCGTGTAACAA					3364	,T	downstream_gene_variant	MODIFIER	mir-785	WBGene00045342	transcript	Y41G9A.11a	miRNA		n.*3029_*3039delTCGTGTAACAA					3029	,T	downstream_gene_variant	MODIFIER	mir-785	WBGene00045342	transcript	Y41G9A.11b	miRNA		n.*2990_*3000delTCGTGTAACAA					2990	,T	downstream_gene_variant	MODIFIER	flp-18	WBGene00001461	transcript	Y48D7A.2.2	protein_coding		c.*4670_*4680delTTGTTACACGA					4445	,T	intergenic_region	MODIFIER	mir-249-Y48D7A.1	WBGene00003343-WBGene00021656	intergenic_region	WBGene00003343-WBGene00021656			n.3007737_3007747delTCGTGTAACAA
16190X1	CHROMOSOME_X	12084773	AGG	A	AGGA	4	3	1	2	deletion	A	upstream_gene_variant	MODIFIER	W03G11.4	WBGene00012226	transcript	W03G11.4.1	protein_coding		c.-4553_-4552delCC					4502	,A	upstream_gene_variant	MODIFIER	W03G11.18	WBGene00199847	transcript	W03G11.18	lincRNA		n.-3205_-3204delCC					3204	,A	upstream_gene_variant	MODIFIER	W03G11.7	WBGene00195678	transcript	W03G11.7	lincRNA		n.-2693_-2692delCC					2692	,A	upstream_gene_variant	MODIFIER	W03G11.15	WBGene00198789	transcript	W03G11.15	lincRNA		n.-1540_-1539delGG					1540	,A	upstream_gene_variant	MODIFIER	W03G11.19	WBGene00200872	transcript	W03G11.19	lincRNA		n.-1755_-1754delGG					1755	,A	upstream_gene_variant	MODIFIER	W03G11.21	WBGene00201891	transcript	W03G11.21	lincRNA		n.-3249_-3248delGG					3249	,A	upstream_gene_variant	MODIFIER	W03G11.9	WBGene00196661	transcript	W03G11.9	lincRNA		n.-3688_-3687delGG					3688	,A	upstream_gene_variant	MODIFIER	W03G11.4	WBGene00012226	transcript	W03G11.4.3	protein_coding		c.-4553_-4552delCC					4502	,A	downstream_gene_variant	MODIFIER	W03G11.20	WBGene00201009	transcript	W03G11.20	lincRNA		n.*4755_*4756delGG					4755	,A	downstream_gene_variant	MODIFIER	W03G11.16	WBGene00198854	transcript	W03G11.16	lincRNA		n.*3058_*3059delGG					3058	,A	downstream_gene_variant	MODIFIER	W03G11.10	WBGene00196663	transcript	W03G11.10	lincRNA		n.*3_*4delCC					4	,A	downstream_gene_variant	MODIFIER	W03G11.12	WBGene00197768	transcript	W03G11.12	lincRNA		n.*283_*284delCC					284	,A	downstream_gene_variant	MODIFIER	W03G11.17	WBGene00199736	transcript	W03G11.17	lincRNA		n.*1539_*1540delCC					1540	,A	downstream_gene_variant	MODIFIER	W03G11.6	WBGene00195638	transcript	W03G11.6	lincRNA		n.*3315_*3316delCC					3316	,A	intron_variant	MODIFIER	W03G11.4	WBGene00012226	transcript	W03G11.4.2	protein_coding	2023-01-06	c.-50-4503_-50-4502delCC
16190X1	CHROMOSOME_X	14229479	TAG	T	TAGT	4	3	1	2	deletion	T	upstream_gene_variant	MODIFIER	rtw-5	WBGene00004716	transcript	K06G5.t1	protein_coding		c.-490_-489delCT					489	WARNING_TRANSCRIPT_NO_START_CODON,T	upstream_gene_variant	MODIFIER	K06G5.6	WBGene00197329	transcript	K06G5.6	lincRNA		n.-38_-37delAG					38	,T	downstream_gene_variant	MODIFIER	cyp-13B2	WBGene00010606	transcript	K06G5.2	protein_coding		c.*920_*921delAG					566	,T	downstream_gene_variant	MODIFIER	K06G5.7	WBGene00198148	transcript	K06G5.7	lincRNA		n.*37_*38delCT					38	,T	downstream_gene_variant	MODIFIER	srg-36	WBGene00005193	transcript	K04C1.6	protein_coding		c.*187_*188delCT					188	,T	downstream_gene_variant	MODIFIER	srg-37	WBGene00005194	transcript	K04C1.1c	protein_coding		c.*4463_*4464delCT					4464	,T	downstream_gene_variant	MODIFIER	srg-37	WBGene00005194	transcript	K04C1.1b	protein_coding		c.*4463_*4464delCT					4464	,T	downstream_gene_variant	MODIFIER	srg-37	WBGene00005194	transcript	K04C1.1a	protein_coding		c.*4463_*4464delCT					4464	,T	intergenic_region	MODIFIER	rtw-5-K06G5.6	WBGene00004716-WBGene00197329	intergenic_region	WBGene00004716-WBGene00197329			n.14229480_14229481delAG
16190X1	CHROMOSOME_X	16224891	GA	G	GAG	3	2	1	1	deletion	G	upstream_gene_variant	MODIFIER	F23A7.5	WBGene00009070	transcript	F23A7.5	protein_coding		c.-4571delA					4571	,G	downstream_gene_variant	MODIFIER	F23A7.3	WBGene00009068	transcript	F23A7.3	protein_coding		c.*2541delA					2541	,G	intergenic_region	MODIFIER	F23A7.3-F23A7.5	WBGene00009068-WBGene00009070	intergenic_region	WBGene00009068-WBGene00009070			n.16224892delA
16190X1	CHROMOSOME_X	125682	T	C	TC	2					C	downstream_gene_variant	MODIFIER	fbxa-16	WBGene00022216	transcript	Y73B3A.14	protein_coding		c.*4536T>C					4536	,C	intergenic_region	MODIFIER	fbxa-16-Y73B3A.13	WBGene00022216-WBGene00022215	intergenic_region	WBGene00022216-WBGene00022215			n.125682T>C
16190X1	CHROMOSOME_X	346995	G	T	GT	2					T	upstream_gene_variant	MODIFIER	C04E7.3	WBGene00015430	transcript	C04E7.3	protein_coding		c.-706C>A					706	,T	intergenic_region	MODIFIER	C04E7.3-C04E7.7	WBGene00015430-WBGene00196039	intergenic_region	WBGene00015430-WBGene00196039			n.346995G>T
16190X1	CHROMOSOME_X	746655	A	T	AT	2					T	upstream_gene_variant	MODIFIER	C02H7.4	WBGene00196746	transcript	C02H7.4	lincRNA		n.-3921A>T					3921	,T	downstream_gene_variant	MODIFIER	linc-166	WBGene00219645	transcript	C02H7.6	lincRNA		n.*4279A>T					4279	,T	downstream_gene_variant	MODIFIER	C02H7.5	WBGene00200729	transcript	C02H7.5	lincRNA		n.*4726A>T					4726	,T	downstream_gene_variant	MODIFIER	aex-3	WBGene00000086	transcript	C02H7.3a	protein_coding		c.*4869T>A					4556	,T	intergenic_region	MODIFIER	linc-166-C02H7.4	WBGene00219645-WBGene00196746	intergenic_region	WBGene00219645-WBGene00196746			n.746655A>T
16190X1	CHROMOSOME_X	1453070	A	G	AG	2					G	missense_variant	MODERATE	cebp-1	WBGene00016997	transcript	D1005.3	protein_coding	2023-02-03	c.740T>C	p.Val247Ala	882/1208	740/960	247/319		,G	downstream_gene_variant	MODIFIER	W05H7.1	WBGene00021044	transcript	W05H7.1	protein_coding		c.*1031A>G					424
16190X1	CHROMOSOME_X	3038437	T	C	TC	2					C	upstream_gene_variant	MODIFIER	M02F4.2	WBGene00019736	transcript	M02F4.2	protein_coding		c.-4297A>G					4134	,C	upstream_gene_variant	MODIFIER	M02F4.t2	WBGene00023111	transcript	M02F4.t2	protein_coding		c.-2390A>G					2390	WARNING_TRANSCRIPT_NO_START_CODON,C	downstream_gene_variant	MODIFIER	M02F4.12	WBGene00202407	transcript	M02F4.12	lincRNA		n.*2326T>C					2326	,C	downstream_gene_variant	MODIFIER	M02F4.t1	WBGene00023110	transcript	M02F4.t1	protein_coding		c.*2202T>C					2202	WARNING_TRANSCRIPT_NO_START_CODON,C	downstream_gene_variant	MODIFIER	C33D12.2	WBGene00016343	transcript	C33D12.2	protein_coding		c.*3541A>G					3541	,C	intron_variant	MODIFIER	M02F4.3	WBGene00019737	transcript	M02F4.3	protein_coding	2023-03-05	c.438+93A>G
16190X1	CHROMOSOME_X	3509173	T	C	TC	2					C	upstream_gene_variant	MODIFIER	sox-4	WBGene00015716	transcript	C12D12.5	protein_coding		c.-2808A>G					2782	,C	downstream_gene_variant	MODIFIER	C12D12.1	WBGene00015713	transcript	C12D12.1c	protein_coding		c.*4070T>C					3920	,C	downstream_gene_variant	MODIFIER	C12D12.1	WBGene00015713	transcript	C12D12.1b	protein_coding		c.*4070T>C					3920	,C	downstream_gene_variant	MODIFIER	C12D12.1	WBGene00015713	transcript	C12D12.1a	protein_coding		c.*4070T>C					3920	,C	intergenic_region	MODIFIER	sox-4-21ur-14764	WBGene00015716-WBGene00166183	intergenic_region	WBGene00015716-WBGene00166183			n.3509173T>C
16190X1	CHROMOSOME_X	4743676	A	T	AT	2					T	downstream_gene_variant	MODIFIER	C39E6.12	WBGene00200151	transcript	C39E6.12	lincRNA		n.*2702A>T					2702	,T	intron_variant	MODIFIER	lon-2	WBGene00003056	transcript	C39E6.1.1	protein_coding	2023-09-11	c.1224+346T>A						,T	intron_variant	MODIFIER	lon-2	WBGene00003056	transcript	C39E6.1.2	protein_coding	2023-09-10	c.1224+346T>A
16190X1	CHROMOSOME_X	5216351	T	C	TC	2					C	upstream_gene_variant	MODIFIER	H28G03.1	WBGene00019249	transcript	H28G03.1a	protein_coding		c.-42T>C					12	,C	upstream_gene_variant	MODIFIER	H28G03.1	WBGene00019249	transcript	H28G03.1c	protein_coding		c.-42T>C					12	,C	upstream_gene_variant	MODIFIER	H28G03.1	WBGene00019249	transcript	H28G03.1b	protein_coding		c.-494T>C					494	,C	downstream_gene_variant	MODIFIER	H28G03.2	WBGene00019250	transcript	H28G03.2a	protein_coding		c.*793T>C					117	,C	downstream_gene_variant	MODIFIER	H28G03.3	WBGene00019251	transcript	H28G03.3	protein_coding		c.*4055A>G					4055	,C	downstream_gene_variant	MODIFIER	H28G03.2	WBGene00019250	transcript	H28G03.2c.3	protein_coding		c.*793T>C					117	,C	downstream_gene_variant	MODIFIER	H28G03.2	WBGene00019250	transcript	H28G03.2c.1	protein_coding		c.*793T>C					117	,C	downstream_gene_variant	MODIFIER	H28G03.2	WBGene00019250	transcript	H28G03.2b	protein_coding		c.*793T>C					117	,C	downstream_gene_variant	MODIFIER	H28G03.2	WBGene00019250	transcript	H28G03.2c.2	protein_coding		c.*793T>C					117	,C	intergenic_region	MODIFIER	H28G03.2-H28G03.1	WBGene00019250-WBGene00019249	intergenic_region	WBGene00019250-WBGene00019249			n.5216351T>C
16190X1	CHROMOSOME_X	5476551	C	T	CT	2					T	upstream_gene_variant	MODIFIER	C25F6.25	WBGene00201492	transcript	C25F6.25	lincRNA		n.-3718G>A					3718	,T	upstream_gene_variant	MODIFIER	C25F6.12	WBGene00196240	transcript	C25F6.12	lincRNA		n.-1195G>A					1195	,T	upstream_gene_variant	MODIFIER	C25F6.14	WBGene00197465	transcript	C25F6.14	lincRNA		n.-863G>A					863	,T	upstream_gene_variant	MODIFIER	C25F6.19	WBGene00199786	transcript	C25F6.19	lincRNA		n.-444C>T					444	,T	upstream_gene_variant	MODIFIER	C25F6.22	WBGene00200299	transcript	C25F6.22	lincRNA		n.-797C>T					797	,T	upstream_gene_variant	MODIFIER	C25F6.13	WBGene00197452	transcript	C25F6.13	lincRNA		n.-1248C>T					1248	,T	upstream_gene_variant	MODIFIER	C25F6.17	WBGene00198304	transcript	C25F6.17	lincRNA		n.-1670C>T					1670	,T	upstream_gene_variant	MODIFIER	dlg-1	WBGene00001006	transcript	C25F6.2a	protein_coding		c.-3210C>T					3149	,T	upstream_gene_variant	MODIFIER	dlg-1	WBGene00001006	transcript	C25F6.2b.1	protein_coding		c.-4230C>T					3149	,T	upstream_gene_variant	MODIFIER	dlg-1	WBGene00001006	transcript	C25F6.2b.2	protein_coding		c.-4230C>T					3853	,T	downstream_gene_variant	MODIFIER	dpyd-1	WBGene00016103	transcript	C25F6.3	protein_coding		c.*4031C>T					3868	,T	downstream_gene_variant	MODIFIER	C25F6.10	WBGene00195430	transcript	C25F6.10	lincRNA		n.*1158C>T					1158	,T	downstream_gene_variant	MODIFIER	C25F6.15	WBGene00197615	transcript	C25F6.15	lincRNA		n.*961C>T					961	,T	downstream_gene_variant	MODIFIER	C25F6.18	WBGene00199708	transcript	C25F6.18	lincRNA		n.*26G>A					26	,T	downstream_gene_variant	MODIFIER	C25F6.16	WBGene00197912	transcript	C25F6.16	lincRNA		n.*821G>A					821	,T	downstream_gene_variant	MODIFIER	C25F6.9	WBGene00195416	transcript	C25F6.9	lincRNA		n.*2345G>A					2345	,T	downstream_gene_variant	MODIFIER	C25F6.11	WBGene00196227	transcript	C25F6.11	lincRNA		n.*3441G>A					3441	,T	downstream_gene_variant	MODIFIER	C25F6.26	WBGene00201503	transcript	C25F6.26	lincRNA		n.*3668G>A					3668	,T	intergenic_region	MODIFIER	C25F6.14-C25F6.18	WBGene00197465-WBGene00199708	intergenic_region	WBGene00197465-WBGene00199708			n.5476551C>T
16190X1	CHROMOSOME_X	6059380	A	T	AT	2					T	synonymous_variant	LOW	gln-1	WBGene00001602	transcript	C45B2.5	protein_coding	2023-05-07	c.822A>T	p.Thr274Thr	850/1362	822/1158	274/385		,T	downstream_gene_variant	MODIFIER	C45B2.6	WBGene00016661	transcript	C45B2.6.1	protein_coding		c.*2372A>T					2034	,T	downstream_gene_variant	MODIFIER	ptr-4	WBGene00004219	transcript	C45B2.7	protein_coding		c.*1595T>A					1377	,T	downstream_gene_variant	MODIFIER	C45B2.6	WBGene00016661	transcript	C45B2.6.2	protein_coding		c.*2372A>T					2203
16190X1	CHROMOSOME_X	6392168	A	T	AT	2					T	upstream_gene_variant	MODIFIER	T22E5.7	WBGene00044572	transcript	T22E5.7	protein_coding		c.-577T>A					577	,T	upstream_gene_variant	MODIFIER	T22E5.13	WBGene00197816	transcript	T22E5.13	lincRNA		n.-3263T>A					3263	,T	upstream_gene_variant	MODIFIER	T22E5.9	WBGene00195698	transcript	T22E5.9	lincRNA		n.-1965T>A					1965	,T	upstream_gene_variant	MODIFIER	T22E5.14	WBGene00198819	transcript	T22E5.14	lincRNA		n.-4986A>T					4986	,T	downstream_gene_variant	MODIFIER	igdb-3	WBGene00020691	transcript	T22E5.3	protein_coding		c.*4305A>T					4305	,T	downstream_gene_variant	MODIFIER	T22E5.15	WBGene00198837	transcript	T22E5.15	lincRNA		n.*3263A>T					3263	,T	downstream_gene_variant	MODIFIER	T22E5.11	WBGene00196784	transcript	T22E5.11	lincRNA		n.*1968A>T					1968	,T	intergenic_region	MODIFIER	T22E5.7-T22E5.14	WBGene00044572-WBGene00198819	intergenic_region	WBGene00044572-WBGene00198819			n.6392168A>T
16190X1	CHROMOSOME_X	7346404	A	T	AT	2					T	downstream_gene_variant	MODIFIER	C07D8.6	WBGene00015565	transcript	C07D8.6	protein_coding		c.*3764A>T					3621	,T	downstream_gene_variant	MODIFIER	C07D8.5	WBGene00015564	transcript	C07D8.5	protein_coding		c.*1853A>T					1853	,T	intergenic_region	MODIFIER	C07D8.5-C07D8.2	WBGene00015564-WBGene00015562	intergenic_region	WBGene00015564-WBGene00015562			n.7346404A>T
16190X1	CHROMOSOME_X	7400679	T	C	TC	2					C	missense_variant	MODERATE	C10A4.10	WBGene00050957	transcript	C10A4.10	protein_coding	2023-04-04	c.619T>C	p.Ser207Pro	649/828	619/798	207/265		,C	upstream_gene_variant	MODIFIER	C10A4.13	WBGene00206485	transcript	C10A4.13	protein_coding		c.-2852A>G					2644	,C	upstream_gene_variant	MODIFIER	linc-67	WBGene00219648	transcript	C10A4.14	lincRNA		n.-1968A>G					1968	,C	upstream_gene_variant	MODIFIER	C10A4.4	WBGene00015665	transcript	C10A4.4	protein_coding		c.-1496T>C					1452	,C	downstream_gene_variant	MODIFIER	gad-2	WBGene00015666	transcript	C10A4.5	protein_coding		c.*4911T>C					4692
16190X1	CHROMOSOME_X	13455297	A	G	AG	2					G	upstream_gene_variant	MODIFIER	F02D10.6	WBGene00008526	transcript	F02D10.6	protein_coding		c.-3626T>C					3626	,G	upstream_gene_variant	MODIFIER	21ur-10601	WBGene00174149	transcript	F02D10.9	pseudogene		n.-491T>C					491	,G	downstream_gene_variant	MODIFIER	21ur-14382	WBGene00173807	transcript	F02D10.8	pseudogene		n.*519A>G					519	,G	downstream_gene_variant	MODIFIER	F02D10.3	WBGene00008524	transcript	F02D10.3	protein_coding		c.*1592T>C					1592	,G	intron_variant	MODIFIER	flr-1	WBGene00001465	transcript	F02D10.5	protein_coding	2023-03-16	c.254-14T>C
16190X1	CHROMOSOME_X	13849960	C	T	CT	2					T	upstream_gene_variant	MODIFIER	mct-3	WBGene00010834	transcript	M03B6.2	protein_coding		c.-2974C>T					2946	,T	intergenic_region	MODIFIER	M03B6.5-mct-3	WBGene00010837-WBGene00010834	intergenic_region	WBGene00010837-WBGene00010834			n.13849960C>T
16190X1	CHROMOSOME_X	14670853	A	T	AT	2					T	missense_variant	MODERATE	C26G2.2	WBGene00007751	transcript	C26G2.2	protein_coding	17/18	c.3322A>T	p.Ile1108Leu	3366/3491	3322/3447	1108/1148		,T	upstream_gene_variant	MODIFIER	C26G2.10	WBGene00201518	transcript	C26G2.10	lincRNA		n.-2921A>T					2921	,T	upstream_gene_variant	MODIFIER	slt-1	WBGene00004854	transcript	F40E10.4	protein_coding		c.-3522A>T					3466
16190X3	CHROMOSOME_I	3259000	TCTAAGCCTAAGC	T	TCTAAGCCTAAGCT	14	13	1	12	deletion	T	splice_region_variant&non_coding_transcript_exon_variant	LOW	Y54E10A.22	WBGene00197232	transcript	Y54E10A.22	lincRNA	2023-01-01	n.78_89delGCTTAGGCTTAG						,T	upstream_gene_variant	MODIFIER	Y54E10A.19	WBGene00195923	transcript	Y54E10A.19	lincRNA		n.-2248_-2237delGCTTAGGCTTAG					2237	,T	upstream_gene_variant	MODIFIER	tyr-5	WBGene00021553	transcript	Y44E3B.2	protein_coding		c.-870_-859delCTAAGCCTAAGC					870	,T	upstream_gene_variant	MODIFIER	Y54E10A.21	WBGene00197062	transcript	Y54E10A.21	lincRNA		n.-1308_-1297delCTAAGCCTAAGC					1308	,T	downstream_gene_variant	MODIFIER	cogc-1	WBGene00003258	transcript	Y54E10A.2	protein_coding		c.*3506_*3517delCTAAGCCTAAGC					3436	,T	downstream_gene_variant	MODIFIER	Y54E10A.28	WBGene00202137	transcript	Y54E10A.28	lincRNA		n.*2237_*2248delCTAAGCCTAAGC					2237	,T	downstream_gene_variant	MODIFIER	Y54E10A.23	WBGene00197872	transcript	Y54E10A.23	lincRNA		n.*1554_*1565delGCTTAGGCTTAG					1565	,T	non_coding_transcript_exon_variant	MODIFIER	Y54E10A.20	WBGene00196224	transcript	Y54E10A.20	lincRNA	2023-01-01	n.19_30delCCTAAGCCTAAG						INFO_REALIGN_3_PRIME
16190X3	CHROMOSOME_I	14048834	A	ACAGGAC	AACAGGAC	8	1	7	-6	insertion	ACAGGAC	upstream_gene_variant	MODIFIER	Y71A12C.3	WBGene00050878	transcript	Y71A12C.3	pseudogene		n.-3141_-3140insGTCCTG					3141	,ACAGGAC	upstream_gene_variant	MODIFIER	Y71A12C.2	WBGene00013513	transcript	Y71A12C.2	protein_coding		c.-818_-817insGTCCTG					818	,ACAGGAC	downstream_gene_variant	MODIFIER	F47G4.8	WBGene00009828	transcript	F47G4.8	pseudogene		n.*3301_*3302insGTCCTG					3301	,ACAGGAC	downstream_gene_variant	MODIFIER	smd-1	WBGene00004875	transcript	F47G4.7b	lincRNA		n.*1540_*1541insGTCCTG					1540	,ACAGGAC	intron_variant	MODIFIER	smd-1	WBGene00004875	transcript	F47G4.7a.1	protein_coding	2023-05-05	c.1012-202_1012-201insGTCCTG						,ACAGGAC	intron_variant	MODIFIER	smd-1	WBGene00004875	transcript	F47G4.7a.2	protein_coding	2023-05-05	c.1012-202_1012-201insGTCCTG
16190X3	CHROMOSOME_I	4418913	TA	T	TAT	3	2	1	1	deletion	T	intron_variant	MODIFIER	tiam-1	WBGene00015704	transcript	C11D9.1	protein_coding	2023-08-17	c.873+323delA
16190X3	CHROMOSOME_I	554943	G	A	GA	2					A	upstream_gene_variant	MODIFIER	lpr-1	WBGene00002393	transcript	Y65B4BR.2d	protein_coding		c.-2563G>A					2488	,A	upstream_gene_variant	MODIFIER	lpr-1	WBGene00002393	transcript	Y65B4BR.2a	protein_coding		c.-2563G>A					2488	,A	upstream_gene_variant	MODIFIER	lpr-1	WBGene00002393	transcript	Y65B4BR.2e	protein_coding		c.-2563G>A					2488	,A	upstream_gene_variant	MODIFIER	lpr-1	WBGene00002393	transcript	Y65B4BR.2f	protein_coding		c.-2563G>A					2488	,A	upstream_gene_variant	MODIFIER	lpr-1	WBGene00002393	transcript	Y65B4BR.2b	protein_coding		c.-3523G>A					3462	,A	upstream_gene_variant	MODIFIER	lpr-1	WBGene00002393	transcript	Y65B4BR.2c	protein_coding		c.-3523G>A					3462	,A	downstream_gene_variant	MODIFIER	Y65B4BR.11	WBGene00202444	transcript	Y65B4BR.11	lincRNA		n.*1158G>A					1158	,A	intron_variant	MODIFIER	ptr-21	WBGene00004235	transcript	Y65B4BR.3	protein_coding	2023-05-08	c.1843-81G>A
16190X3	CHROMOSOME_I	599002	G	A	GA	2					A	intron_variant	MODIFIER	hum-7	WBGene00002040	transcript	F56A6.2a	protein_coding	2023-10-29	c.1822-343C>T						,A	intron_variant	MODIFIER	hum-7	WBGene00002040	transcript	F56A6.2b	protein_coding	2023-10-28	c.1822-343C>T
16190X3	CHROMOSOME_I	621572	G	A	GA	2					A	upstream_gene_variant	MODIFIER	Y65B4A.4	WBGene00022028	transcript	Y65B4A.4	protein_coding		c.-136G>A					136	,A	downstream_gene_variant	MODIFIER	sago-2	WBGene00018921	transcript	F56A6.1a	protein_coding		c.*261G>A					109	,A	downstream_gene_variant	MODIFIER	sago-2	WBGene00018921	transcript	F56A6.1b	protein_coding		c.*400G>A					151	,A	intron_variant	MODIFIER	eme-1	WBGene00018923	transcript	F56A6.4a	protein_coding	2023-06-07	c.792+2055C>T						,A	intron_variant	MODIFIER	eme-1	WBGene00018923	transcript	F56A6.4d	protein_coding	2023-04-05	c.384+2055C>T						,A	intron_variant	MODIFIER	eme-1	WBGene00018923	transcript	F56A6.4c	protein_coding	2023-05-06	c.609+2055C>T
16190X3	CHROMOSOME_I	859620	T	G	TG	2					G	intron_variant	MODIFIER	Y95B8A.8	WBGene00022388	transcript	Y95B8A.8	protein_coding	2023-06-12	c.737+785T>G
16190X3	CHROMOSOME_I	926685	T	A	TA	2					A	upstream_gene_variant	MODIFIER	Y95B8A.12	WBGene00022391	transcript	Y95B8A.12d	protein_coding		c.-123A>T					123	,A	upstream_gene_variant	MODIFIER	Y95B8A.12	WBGene00022391	transcript	Y95B8A.12e	protein_coding		c.-123A>T					123	,A	intron_variant	MODIFIER	Y95B8A.12	WBGene00022391	transcript	Y95B8A.12c	protein_coding	2023-01-10	c.66+127A>T						,A	intron_variant	MODIFIER	Y95B8A.12	WBGene00022391	transcript	Y95B8A.12f	protein_coding	2023-01-09	c.66+127A>T
16190X3	CHROMOSOME_I	1784102	G	A	GA	2					A	upstream_gene_variant	MODIFIER	Y71G12B.26	WBGene00022161	transcript	Y71G12B.26a	protein_coding		c.-1541C>T					1534	,A	upstream_gene_variant	MODIFIER	Y71G12B.26	WBGene00022161	transcript	Y71G12B.26b	protein_coding		c.-4021C>T					4021	,A	intron_variant	MODIFIER	ddx-27	WBGene00022148	transcript	Y71G12B.8	protein_coding	2023-03-05	c.888+286G>A
16190X3	CHROMOSOME_I	2780520	G	A	GA	2					A	upstream_gene_variant	MODIFIER	sop-3	WBGene00004946	transcript	Y71F9B.10c	protein_coding		c.-4438C>T					4423	,A	upstream_gene_variant	MODIFIER	Y71F9B.13	WBGene00022131	transcript	Y71F9B.13a	protein_coding		c.-1872C>T					1801	,A	upstream_gene_variant	MODIFIER	sop-3	WBGene00004946	transcript	Y71F9B.10a	protein_coding		c.-4438C>T					4423	,A	upstream_gene_variant	MODIFIER	sop-3	WBGene00004946	transcript	Y71F9B.10b	protein_coding		c.-4438C>T					4423	,A	upstream_gene_variant	MODIFIER	Y71F9B.13	WBGene00022131	transcript	Y71F9B.13c	protein_coding		c.-3314C>T					3071	,A	upstream_gene_variant	MODIFIER	Y71F9B.13	WBGene00022131	transcript	Y71F9B.13b	lincRNA		n.-1872C>T					1872	,A	downstream_gene_variant	MODIFIER	Y71F9B.15	WBGene00022133	transcript	Y71F9B.15	protein_coding		c.*330C>T					330	,A	downstream_gene_variant	MODIFIER	W03D8.9	WBGene00020990	transcript	W03D8.9.1	protein_coding		c.*4147C>T					4097	,A	downstream_gene_variant	MODIFIER	W03D8.9	WBGene00020990	transcript	W03D8.9.2	protein_coding		c.*4147C>T					4097	,A	intergenic_region	MODIFIER	Y71F9B.13-Y71F9B.15	WBGene00022131-WBGene00022133	intergenic_region	WBGene00022131-WBGene00022133			n.2780520G>A
16190X3	CHROMOSOME_I	2837276	G	A	GA	2					A	upstream_gene_variant	MODIFIER	W10C8.3	WBGene00021126	transcript	W10C8.3	protein_coding		c.-4023C>T					4023	,A	upstream_gene_variant	MODIFIER	W10C8.13	WBGene00199417	transcript	W10C8.13	lincRNA		n.-1794C>T					1794	,A	upstream_gene_variant	MODIFIER	W10C8.15	WBGene00201255	transcript	W10C8.15	lincRNA		n.-1293C>T					1293	,A	upstream_gene_variant	MODIFIER	W10C8.7	WBGene00195578	transcript	W10C8.7	lincRNA		n.-708G>A					708	,A	downstream_gene_variant	MODIFIER	W10C8.16	WBGene00202063	transcript	W10C8.16	lincRNA		n.*1654G>A					1654	,A	downstream_gene_variant	MODIFIER	W10C8.9	WBGene00196796	transcript	W10C8.9	lincRNA		n.*1292G>A					1292	,A	downstream_gene_variant	MODIFIER	W10C8.11	WBGene00198389	transcript	W10C8.11	lincRNA		n.*708C>T					708	,A	intergenic_region	MODIFIER	W10C8.9-W10C8.7	WBGene00196796-WBGene00195578	intergenic_region	WBGene00196796-WBGene00195578			n.2837276G>A
16190X3	CHROMOSOME_I	3267526	T	A	TA	2					A	missense_variant	MODERATE	nol-5	WBGene00020915	transcript	W01B11.3.1	protein_coding	2023-02-05	c.377T>A	p.Leu126His	385/1789	377/1464	126/487		,A	missense_variant	MODERATE	nol-5	WBGene00020915	transcript	W01B11.3.2	protein_coding	2023-02-06	c.377T>A	p.Leu126His	385/1791	377/1464	126/487		,A	upstream_gene_variant	MODIFIER	zip-4	WBGene00021552	transcript	Y44E3B.1a.1	protein_coding		c.-1672A>T					764	,A	upstream_gene_variant	MODIFIER	zip-4	WBGene00021552	transcript	Y44E3B.1c	protein_coding		c.-2302A>T					2239	,A	upstream_gene_variant	MODIFIER	zip-4	WBGene00021552	transcript	Y44E3B.1a.2	protein_coding		c.-1672A>T					1669	,A	upstream_gene_variant	MODIFIER	zip-4	WBGene00021552	transcript	Y44E3B.1b.2	protein_coding		c.-1672A>T					1669	,A	upstream_gene_variant	MODIFIER	zip-4	WBGene00021552	transcript	Y44E3B.1b.1	protein_coding		c.-1672A>T					764	,A	downstream_gene_variant	MODIFIER	tyr-5	WBGene00021553	transcript	Y44E3B.2	protein_coding		c.*3416T>A					3272	,A	downstream_gene_variant	MODIFIER	pqn-72	WBGene00004154	transcript	W01B11.5d	protein_coding		c.*2047A>T					1877	,A	downstream_gene_variant	MODIFIER	pqn-72	WBGene00004154	transcript	W01B11.5a	protein_coding		c.*2047A>T					1877	,A	downstream_gene_variant	MODIFIER	pqn-72	WBGene00004154	transcript	W01B11.5c	protein_coding		c.*2047A>T					1877	,A	downstream_gene_variant	MODIFIER	pqn-72	WBGene00004154	transcript	W01B11.5b	protein_coding		c.*2047A>T					1877
16190X3	CHROMOSOME_I	3401100	G	A	GA	2					A	upstream_gene_variant	MODIFIER	K03E5.7	WBGene00199044	transcript	K03E5.7	lincRNA		n.-1154G>A					1154	,A	upstream_gene_variant	MODIFIER	K03E5.6	WBGene00198120	transcript	K03E5.6	lincRNA		n.-4647G>A					4647	,A	intron_variant	MODIFIER	W05F2.4	WBGene00021036	transcript	W05F2.4a	protein_coding	1935-06-01	c.421+233C>T						,A	intron_variant	MODIFIER	W05F2.4	WBGene00021036	transcript	W05F2.4e	protein_coding	1933-06-01	c.421+233C>T
16190X3	CHROMOSOME_I	3401589	G	A	GA	2					A	upstream_gene_variant	MODIFIER	K03E5.7	WBGene00199044	transcript	K03E5.7	lincRNA		n.-665G>A					665	,A	upstream_gene_variant	MODIFIER	K03E5.6	WBGene00198120	transcript	K03E5.6	lincRNA		n.-4158G>A					4158	,A	intron_variant	MODIFIER	W05F2.4	WBGene00021036	transcript	W05F2.4a	protein_coding	1935-04-01	c.294-80C>T						,A	intron_variant	MODIFIER	W05F2.4	WBGene00021036	transcript	W05F2.4e	protein_coding	1933-04-01	c.294-80C>T
16190X3	CHROMOSOME_I	3995692	C	T	CT	2					T	upstream_gene_variant	MODIFIER	F28H1.1	WBGene00017908	transcript	F28H1.1	protein_coding		c.-45C>T					17	,T	downstream_gene_variant	MODIFIER	unc-73	WBGene00006805	transcript	F55C7.7a	protein_coding		c.*3656G>A					3650	,T	downstream_gene_variant	MODIFIER	unc-73	WBGene00006805	transcript	F55C7.7h	protein_coding		c.*3656G>A					3650	,T	downstream_gene_variant	MODIFIER	unc-73	WBGene00006805	transcript	F55C7.7c	protein_coding		c.*3656G>A					3650	,T	intergenic_region	MODIFIER	cpn-3-F28H1.1	WBGene00000779-WBGene00017908	intergenic_region	WBGene00000779-WBGene00017908			n.3995692C>T
16190X3	CHROMOSOME_I	4011327	T	G	TG	2					G	upstream_gene_variant	MODIFIER	unc-73	WBGene00006805	transcript	F55C7.7d.2	protein_coding		c.-3138A>C					2991	,G	upstream_gene_variant	MODIFIER	unc-73	WBGene00006805	transcript	F55C7.7d.1	protein_coding		c.-3138A>C					2991	,G	downstream_gene_variant	MODIFIER	unc-73	WBGene00006805	transcript	F55C7.7b	protein_coding		c.*4436A>C					4436	,G	intron_variant	MODIFIER	unc-73	WBGene00006805	transcript	F55C7.7a	protein_coding	19/31	c.4904-475A>C						,G	intron_variant	MODIFIER	unc-73	WBGene00006805	transcript	F55C7.7h	protein_coding	2023-01-13	c.208+44A>C						,G	intron_variant	MODIFIER	unc-73	WBGene00006805	transcript	F55C7.7c	protein_coding	2023-03-15	c.224-475A>C						,G	intron_variant	MODIFIER	unc-73	WBGene00006805	transcript	F55C7.7e.2	protein_coding	2023-01-07	c.208+44A>C						,G	intron_variant	MODIFIER	unc-73	WBGene00006805	transcript	F55C7.7f.2	protein_coding	2023-03-09	c.248-475A>C						,G	intron_variant	MODIFIER	unc-73	WBGene00006805	transcript	F55C7.7g.2	protein_coding	2023-03-09	c.224-475A>C						,G	intron_variant	MODIFIER	unc-73	WBGene00006805	transcript	F55C7.7e.1	protein_coding	2023-01-06	c.208+44A>C						,G	intron_variant	MODIFIER	unc-73	WBGene00006805	transcript	F55C7.7f.1	protein_coding	2023-03-08	c.248-475A>C						,G	intron_variant	MODIFIER	unc-73	WBGene00006805	transcript	F55C7.7g.1	protein_coding	2023-03-08	c.224-475A>C						,G	intron_variant	MODIFIER	unc-73	WBGene00006805	transcript	F55C7.7i	protein_coding	19/24	c.4904-475A>C
16190X3	CHROMOSOME_I	4189835	G	A	GA	2					A	3_prime_UTR_variant	MODIFIER	ppw-1	WBGene00004093	transcript	C18E3.7a	protein_coding	2023-12-12	c.*76G>A					76	,A	3_prime_UTR_variant	MODIFIER	ppw-1	WBGene00004093	transcript	C18E3.7c	protein_coding	2023-10-10	c.*76G>A					76	,A	3_prime_UTR_variant	MODIFIER	ppw-1	WBGene00004093	transcript	C18E3.7d	protein_coding	2023-09-09	c.*76G>A					76	,A	upstream_gene_variant	MODIFIER	cas-2	WBGene00015975	transcript	C18E3.6a.1	protein_coding		c.-323G>A					323	,A	upstream_gene_variant	MODIFIER	C18E3.5	WBGene00015974	transcript	C18E3.5	protein_coding		c.-3413G>A					3406	,A	upstream_gene_variant	MODIFIER	cas-2	WBGene00015975	transcript	C18E3.6a.2	protein_coding		c.-323G>A					307	,A	upstream_gene_variant	MODIFIER	cas-2	WBGene00015975	transcript	C18E3.6c	lincRNA		n.-323G>A					323	,A	upstream_gene_variant	MODIFIER	cas-2	WBGene00015975	transcript	C18E3.6b.1	protein_coding		c.-1466G>A					323	,A	upstream_gene_variant	MODIFIER	cas-2	WBGene00015975	transcript	C18E3.6b.4	protein_coding		c.-1466G>A					363	,A	upstream_gene_variant	MODIFIER	cas-2	WBGene00015975	transcript	C18E3.6b.3	protein_coding		c.-1466G>A					514	,A	upstream_gene_variant	MODIFIER	cas-2	WBGene00015975	transcript	C18E3.6b.2	protein_coding		c.-1466G>A					637	,A	downstream_gene_variant	MODIFIER	R12E2.1	WBGene00020030	transcript	R12E2.1	protein_coding		c.*4920G>A					4843	,A	downstream_gene_variant	MODIFIER	ppw-1	WBGene00004093	transcript	C18E3.7b	protein_coding		c.*3021G>A					2492
16190X3	CHROMOSOME_I	4507416	T	C	TC	2					C	downstream_gene_variant	MODIFIER	mrpl-19	WBGene00022470	transcript	Y119C1B.4	protein_coding		c.*1634A>G					1512	,C	downstream_gene_variant	MODIFIER	Y119C1B.5	WBGene00022471	transcript	Y119C1B.5	protein_coding		c.*4193A>G					4024	,C	intron_variant	MODIFIER	gcy-28	WBGene00020131	transcript	T01A4.1c	protein_coding	15/16	c.3560-68T>C						,C	intron_variant	MODIFIER	gcy-28	WBGene00020131	transcript	T01A4.1d	protein_coding	18/19	c.3446-68T>C						,C	intron_variant	MODIFIER	gcy-28	WBGene00020131	transcript	T01A4.1a	protein_coding	14/15	c.3383-68T>C						,C	intron_variant	MODIFIER	gcy-28	WBGene00020131	transcript	T01A4.1b	protein_coding	2023-08-08	c.1679-68T>C
16190X3	CHROMOSOME_I	4615408	G	A	GA	2					A	upstream_gene_variant	MODIFIER	C44E4.1	WBGene00016650	transcript	C44E4.1b	protein_coding		c.-1399C>T					1296	,A	intron_variant	MODIFIER	C44E4.1	WBGene00016650	transcript	C44E4.1a	protein_coding	13/20	c.9021-131C>T						,A	intron_variant	MODIFIER	C44E4.1	WBGene00016650	transcript	C44E4.1c	protein_coding	2023-06-13	c.4518-131C>T
16190X3	CHROMOSOME_I	10104850	G	A	GA	2					A	upstream_gene_variant	MODIFIER	B0379.11	WBGene00197704	transcript	B0379.11	lincRNA		n.-2497C>T					2497	,A	upstream_gene_variant	MODIFIER	scpl-1	WBGene00007054	transcript	B0379.4a	protein_coding		c.-2922C>T					2838	,A	downstream_gene_variant	MODIFIER	B0379.10	WBGene00196917	transcript	B0379.10	lincRNA		n.*1497G>A					1497	,A	downstream_gene_variant	MODIFIER	B0379.13	WBGene00219788	transcript	B0379.13	snoRNA		n.*1224G>A					1224	,A	downstream_gene_variant	MODIFIER	Y106G6D.1	WBGene00013698	transcript	Y106G6D.1	protein_coding		c.*2955C>T					2543	,A	intergenic_region	MODIFIER	B0379.13-Y106G6D.1	WBGene00219788-WBGene00013698	intergenic_region	WBGene00219788-WBGene00013698			n.10104850G>A
16190X3	CHROMOSOME_I	11333292	G	A	GA	2					A	upstream_gene_variant	MODIFIER	M04D5.4	WBGene00196343	transcript	M04D5.4	lincRNA		n.-4233C>T					4233	,A	upstream_gene_variant	MODIFIER	M04D5.1	WBGene00014807	transcript	M04D5.1	protein_coding		c.-1325G>A					931	,A	downstream_gene_variant	MODIFIER	cdk-9	WBGene00000410	transcript	H25P06.2b	protein_coding		c.*300G>A					140	,A	downstream_gene_variant	MODIFIER	cdk-9	WBGene00000410	transcript	H25P06.2a	protein_coding		c.*1598G>A					1585	,A	intergenic_region	MODIFIER	cdk-9-M04D5.1	WBGene00000410-WBGene00014807	intergenic_region	WBGene00000410-WBGene00014807			n.11333292G>A
16190X3	CHROMOSOME_I	11903569	C	T	CT	2					T	upstream_gene_variant	MODIFIER	Y47H9C.9	WBGene00012952	transcript	Y47H9C.9	protein_coding		c.-2093G>A					2093	,T	upstream_gene_variant	MODIFIER	fbxa-217	WBGene00012954	transcript	Y47H9C.11	pseudogene		n.-165C>T					165	,T	upstream_gene_variant	MODIFIER	R09B3.6	WBGene00014820	transcript	R09B3.6	pseudogene		n.-2388C>T					2388	,T	downstream_gene_variant	MODIFIER	fbxa-216	WBGene00012953	transcript	Y47H9C.10	protein_coding		c.*399C>T					399	,T	downstream_gene_variant	MODIFIER	exo-3	WBGene00001372	transcript	R09B3.1a.1	protein_coding		c.*4075G>A					3986	,T	downstream_gene_variant	MODIFIER	exo-3	WBGene00001372	transcript	R09B3.1a.2	protein_coding		c.*4075G>A					3986	,T	downstream_gene_variant	MODIFIER	exo-3	WBGene00001372	transcript	R09B3.1b	protein_coding		c.*4650G>A					4512	,T	intergenic_region	MODIFIER	fbxa-216-fbxa-217	WBGene00012953-WBGene00012954	intergenic_region	WBGene00012953-WBGene00012954			n.11903569C>T
16190X3	CHROMOSOME_I	12649492	G	A	GA	2					A	upstream_gene_variant	MODIFIER	H28O16.1	WBGene00010419	transcript	H28O16.1a.1	protein_coding		c.-2898G>A					2785	,A	upstream_gene_variant	MODIFIER	21ur-12279	WBGene00168505	transcript	H28O16.3	pseudogene		n.-2893G>A					2893	,A	upstream_gene_variant	MODIFIER	H28O16.1	WBGene00010419	transcript	H28O16.1a.3	protein_coding		c.-2898G>A					2785	,A	upstream_gene_variant	MODIFIER	H28O16.1	WBGene00010419	transcript	H28O16.1a.4	protein_coding		c.-2898G>A					2785	,A	upstream_gene_variant	MODIFIER	H28O16.1	WBGene00010419	transcript	H28O16.1a.2	protein_coding		c.-2898G>A					2785	,A	upstream_gene_variant	MODIFIER	H28O16.1	WBGene00010419	transcript	H28O16.1a.5	protein_coding		c.-2898G>A					2785	,A	upstream_gene_variant	MODIFIER	H28O16.1	WBGene00010419	transcript	H28O16.1c.3	protein_coding		c.-2898G>A					2823	,A	upstream_gene_variant	MODIFIER	H28O16.1	WBGene00010419	transcript	H28O16.1c.4	protein_coding		c.-2898G>A					2823	,A	upstream_gene_variant	MODIFIER	H28O16.1	WBGene00010419	transcript	H28O16.1c.2	protein_coding		c.-2898G>A					2823	,A	upstream_gene_variant	MODIFIER	H28O16.1	WBGene00010419	transcript	H28O16.1c.5	protein_coding		c.-2898G>A					2823	,A	upstream_gene_variant	MODIFIER	H28O16.1	WBGene00010419	transcript	H28O16.1b	protein_coding		c.-2898G>A					2823	,A	upstream_gene_variant	MODIFIER	H28O16.1	WBGene00010419	transcript	H28O16.1c.1	protein_coding		c.-2898G>A					2823	,A	upstream_gene_variant	MODIFIER	H28O16.1	WBGene00010419	transcript	H28O16.1d.5	protein_coding		c.-3162G>A					2823	,A	upstream_gene_variant	MODIFIER	H28O16.1	WBGene00010419	transcript	H28O16.1d.3	protein_coding		c.-3162G>A					2841	,A	upstream_gene_variant	MODIFIER	H28O16.1	WBGene00010419	transcript	H28O16.1d.10	protein_coding		c.-3162G>A					2844	,A	upstream_gene_variant	MODIFIER	H28O16.1	WBGene00010419	transcript	H28O16.1d.4	protein_coding		c.-3162G>A					2848	,A	upstream_gene_variant	MODIFIER	H28O16.1	WBGene00010419	transcript	H28O16.1d.6	protein_coding		c.-3162G>A					2855	,A	upstream_gene_variant	MODIFIER	H28O16.1	WBGene00010419	transcript	H28O16.1d.7	protein_coding		c.-3162G>A					3126	,A	upstream_gene_variant	MODIFIER	H28O16.1	WBGene00010419	transcript	H28O16.1d.8	protein_coding		c.-3162G>A					3126	,A	upstream_gene_variant	MODIFIER	H28O16.1	WBGene00010419	transcript	H28O16.1d.2	protein_coding		c.-3162G>A					3126	,A	upstream_gene_variant	MODIFIER	H28O16.1	WBGene00010419	transcript	H28O16.1d.9	protein_coding		c.-3162G>A					3126	,A	upstream_gene_variant	MODIFIER	H28O16.1	WBGene00010419	transcript	H28O16.1d.1	protein_coding		c.-3162G>A					3126	,A	intron_variant	MODIFIER	mcrs-1	WBGene00010420	transcript	H28O16.2	protein_coding	2023-05-07	c.837-281C>T
16190X3	CHROMOSOME_I	13394739	G	A	GA	2					A	upstream_gene_variant	MODIFIER	C01A2.2	WBGene00007214	transcript	C01A2.2a	protein_coding		c.-2531G>A					2529	,A	upstream_gene_variant	MODIFIER	C01A2.2	WBGene00007214	transcript	C01A2.2b	protein_coding		c.-3311G>A					3311	,A	downstream_gene_variant	MODIFIER	oxa-1	WBGene00007215	transcript	C01A2.3	protein_coding		c.*3771G>A					3289	,A	downstream_gene_variant	MODIFIER	C01A2.4	WBGene00007216	transcript	C01A2.4	protein_coding		c.*810G>A					738	,A	intergenic_region	MODIFIER	C01A2.4-C01A2.2	WBGene00007216-WBGene00007214	intergenic_region	WBGene00007216-WBGene00007214			n.13394739G>A
16190X3	CHROMOSOME_I	13513416	T	C	TC	2					C	upstream_gene_variant	MODIFIER	mir-1824	WBGene00077718	transcript	Y87G2A.21	pseudogene		n.-539T>C					539	,C	upstream_gene_variant	MODIFIER	Y87G2A.1	WBGene00013593	transcript	Y87G2A.1	protein_coding		c.-1134T>C					1128	,C	upstream_gene_variant	MODIFIER	mir-1824	WBGene00077718	transcript	Y87G2A.21a	miRNA		n.-551T>C					551	,C	upstream_gene_variant	MODIFIER	mir-1824	WBGene00077718	transcript	Y87G2A.21b	miRNA		n.-595T>C					595	,C	downstream_gene_variant	MODIFIER	Y87G2A.19	WBGene00044260	transcript	Y87G2A.19	protein_coding		c.*1538T>C					1390	,C	intron_variant	MODIFIER	Y87G2A.18	WBGene00013604	transcript	Y87G2A.18	protein_coding	2023-02-03	c.156+660A>G
16190X3	CHROMOSOME_I	13905708	G	A	GA	2					A	synonymous_variant	LOW	trp-4	WBGene00006616	transcript	Y71A12B.4	protein_coding	2023-06-24	c.1398G>A	p.Lys466Lys	1482/5971	1398/5775	466/1924		,A	downstream_gene_variant	MODIFIER	Y71A12B.29	WBGene00200024	transcript	Y71A12B.29	lincRNA		n.*4001C>T					4001
16190X3	CHROMOSOME_I	13962257	T	A	TA	2					A	upstream_gene_variant	MODIFIER	Y71A12B.22	WBGene00189983	transcript	Y71A12B.22	lincRNA		n.-4452A>T					4452	,A	downstream_gene_variant	MODIFIER	Y71A12B.10	WBGene00013507	transcript	Y71A12B.10a	protein_coding		c.*1817T>A					1817	,A	downstream_gene_variant	MODIFIER	Y71A12B.10	WBGene00013507	transcript	Y71A12B.10b	lincRNA		n.*1817T>A					1817	,A	intron_variant	MODIFIER	Y71A12B.13	WBGene00013510	transcript	Y71A12B.13a	pseudogene	2023-05-08	n.770+131T>A						,A	intron_variant	MODIFIER	Y71A12B.13	WBGene00013510	transcript	Y71A12B.13b	pseudogene	2023-03-06	n.383+131T>A
16190X3	CHROMOSOME_I	14084409	T	A	TA	2					A	upstream_gene_variant	MODIFIER	gadr-6	WBGene00009823	transcript	F47G4.2	protein_coding		c.-2062A>T					1873	,A	upstream_gene_variant	MODIFIER	fbxb-93	WBGene00013408	transcript	Y63D3A.9	protein_coding		c.-211A>T					211	,A	upstream_gene_variant	MODIFIER	fbxb-56	WBGene00013409	transcript	Y63D3A.10	protein_coding		c.-114T>A					114	,A	upstream_gene_variant	MODIFIER	fbxb-101	WBGene00013404	transcript	Y63D3A.3	protein_coding		c.-3685T>A					3685	,A	downstream_gene_variant	MODIFIER	fbxb-94	WBGene00013410	transcript	Y63D3A.11	pseudogene		n.*1279A>T					1279	,A	intergenic_region	MODIFIER	fbxb-93-fbxb-56	WBGene00013408-WBGene00013409	intergenic_region	WBGene00013408-WBGene00013409			n.14084409T>A
16190X3	CHROMOSOME_I	14852195	G	A	GA	2					A	upstream_gene_variant	MODIFIER	str-245	WBGene00006272	transcript	F32A7.7	protein_coding		c.-623G>A					623	,A	downstream_gene_variant	MODIFIER	maph-1.1	WBGene00009306	transcript	F32A7.5a	protein_coding		c.*2335G>A					1869	,A	downstream_gene_variant	MODIFIER	unc-54	WBGene00006789	transcript	F11C3.3.1	protein_coding		c.*3986C>T					3704	,A	downstream_gene_variant	MODIFIER	maph-1.1	WBGene00009306	transcript	F32A7.5c	protein_coding		c.*2335G>A					2072	,A	downstream_gene_variant	MODIFIER	maph-1.1	WBGene00009306	transcript	F32A7.5b	protein_coding		c.*2335G>A					2071	,A	downstream_gene_variant	MODIFIER	maph-1.1	WBGene00009306	transcript	F32A7.5d	protein_coding		c.*2335G>A					1869	,A	downstream_gene_variant	MODIFIER	unc-54	WBGene00006789	transcript	F11C3.3.3	protein_coding		c.*3986C>T					3704	,A	downstream_gene_variant	MODIFIER	unc-54	WBGene00006789	transcript	F11C3.3.2	protein_coding		c.*3986C>T					3735	,A	intron_variant	MODIFIER	aex-5	WBGene00000088	transcript	F32A7.6	protein_coding	2023-03-07	c.531-27C>T
16190X3	CHROMOSOME_I	14961868	G	A	GA	2					A	missense_variant	MODERATE	ces-2	WBGene00000469	transcript	ZK909.4	protein_coding	2023-02-03	c.290G>A	p.Ser97Asn	316/996	290/636	97/211		,A	upstream_gene_variant	MODIFIER	fbxb-70	WBGene00014149	transcript	ZK909.5	protein_coding		c.-4798C>T					4771
16190X3	CHROMOSOME_II	12260417	TAC	T	TACT	4	3	1	2	deletion	T	upstream_gene_variant	MODIFIER	parn-2	WBGene00013265	transcript	Y57A10A.25	protein_coding		c.-3792_-3791delGT					3790	,T	upstream_gene_variant	MODIFIER	Y57A10A.26	WBGene00013266	transcript	Y57A10A.26.1	protein_coding		c.-3780_-3779delAC					3774	,T	upstream_gene_variant	MODIFIER	Y57A10A.26	WBGene00013266	transcript	Y57A10A.26.2	protein_coding		c.-3780_-3779delAC					3748	,T	intron_variant	MODIFIER	Y57A10A.10	WBGene00013255	transcript	Y57A10A.10	protein_coding	2023-01-02	c.112-1030_112-1029delGT
16190X3	CHROMOSOME_II	12218551	CA	C	CAC	3	2	1	1	deletion	C	upstream_gene_variant	MODIFIER	Y57A10A.37	WBGene00044051	transcript	Y57A10A.37	pseudogene		n.-3853delA					3853	,C	upstream_gene_variant	MODIFIER	Y57A10A.39	WBGene00196269	transcript	Y57A10A.39	lincRNA		n.-3896delA					3896	,C	upstream_gene_variant	MODIFIER	Y57A10A.38	WBGene00195931	transcript	Y57A10A.38	lincRNA		n.-4196delA					4196	,C	intron_variant	MODIFIER	pqn-87	WBGene00004167	transcript	Y57A10A.18c	protein_coding	2023-06-13	c.849+158delT						,C	intron_variant	MODIFIER	pqn-87	WBGene00004167	transcript	Y57A10A.18a	protein_coding	2023-06-13	c.849+158delT						,C	intron_variant	MODIFIER	pqn-87	WBGene00004167	transcript	Y57A10A.18d	protein_coding	2023-06-13	c.849+158delT						,C	intron_variant	MODIFIER	pqn-87	WBGene00004167	transcript	Y57A10A.18e	protein_coding	2023-06-13	c.849+158delT						,C	intron_variant	MODIFIER	pqn-87	WBGene00004167	transcript	Y57A10A.18b	protein_coding	2023-06-13	c.849+158delT
16190X3	CHROMOSOME_II	14338408	G	GT	GGT	3	1	2	-1	insertion	GT	downstream_gene_variant	MODIFIER	ddl-3	WBGene00013217	transcript	Y54G11A.8a	protein_coding		c.*1774_*1775insA					1597	,GT	downstream_gene_variant	MODIFIER	ddl-3	WBGene00013217	transcript	Y54G11A.8b	protein_coding		c.*1774_*1775insA					1597	,GT	intergenic_region	MODIFIER	Y54G11A.14-ddl-3	WBGene00013221-WBGene00013217	intergenic_region	WBGene00013221-WBGene00013217			n.14338408_14338409insT
16190X3	CHROMOSOME_II	2149041	T	G	TG	2					G	upstream_gene_variant	MODIFIER	C40A11.6	WBGene00016549	transcript	C40A11.6	protein_coding		c.-3459A>C					3459	,G	upstream_gene_variant	MODIFIER	math-18	WBGene00016544	transcript	C40A11.1	protein_coding		c.-4971T>G					4971	,G	downstream_gene_variant	MODIFIER	C40A11.2	WBGene00016545	transcript	C40A11.2.1	protein_coding		c.*377T>G					319	,G	downstream_gene_variant	MODIFIER	C40A11.8	WBGene00016551	transcript	C40A11.8	protein_coding		c.*1511A>C					1511	,G	downstream_gene_variant	MODIFIER	C40A11.2	WBGene00016545	transcript	C40A11.2.2	protein_coding		c.*377T>G					266	,G	intron_variant	MODIFIER	C40A11.7	WBGene00016550	transcript	C40A11.7	protein_coding	2023-03-03	c.485-57A>C
16190X3	CHROMOSOME_II	2195521	C	G	CG	2					G	upstream_gene_variant	MODIFIER	C33C12.10	WBGene00016342	transcript	C33C12.10	protein_coding		c.-1413G>C					1407	,G	upstream_gene_variant	MODIFIER	C33C12.1	WBGene00016334	transcript	C33C12.1	protein_coding		c.-2325C>G					2325	,G	downstream_gene_variant	MODIFIER	Y59C2A.2	WBGene00021985	transcript	Y59C2A.2	protein_coding		c.*3622G>C					3622	,G	intergenic_region	MODIFIER	C33C12.10-C33C12.1	WBGene00016342-WBGene00016334	intergenic_region	WBGene00016342-WBGene00016334			n.2195521C>G
16190X3	CHROMOSOME_II	2893984	C	T	CT	2					T	upstream_gene_variant	MODIFIER	pinn-1	WBGene00022448	transcript	Y110A2AL.13	protein_coding		c.-4979G>A					4968	,T	downstream_gene_variant	MODIFIER	Y110A2AL.20	WBGene00220227	transcript	Y110A2AL.20	snoRNA		n.*1383G>A					1383	,T	downstream_gene_variant	MODIFIER	ubc-26	WBGene00022450	transcript	Y110A2AM.3	protein_coding		c.*2753G>A					2753	,T	intron_variant	MODIFIER	sqv-2	WBGene00005020	transcript	Y110A2AL.14	protein_coding	2023-01-03	c.121+276G>A
16190X3	CHROMOSOME_II	5082137	T	A	TA	2					A	missense_variant	MODERATE	C04G6.4	WBGene00015454	transcript	C04G6.4	protein_coding	2023-04-06	c.930A>T	p.Gln310His	938/1478	930/1257	310/418		,A	upstream_gene_variant	MODIFIER	dsh-2	WBGene00001102	transcript	C27A2.6	protein_coding		c.-980A>T					976	,A	upstream_gene_variant	MODIFIER	C04G6.5	WBGene00015455	transcript	C04G6.5	protein_coding		c.-3682T>A					3648	,A	downstream_gene_variant	MODIFIER	pld-1	WBGene00004040	transcript	C04G6.3	protein_coding		c.*2086A>T					1711
16190X3	CHROMOSOME_II	5091600	T	C	TC	2					C	missense_variant	MODERATE	pld-1	WBGene00004040	transcript	C04G6.3	protein_coding	2023-01-18	c.37A>G	p.Thr13Ala	37/4659	37/4284	13/1427		,C	upstream_gene_variant	MODIFIER	C04G6.2	WBGene00015453	transcript	C04G6.2	protein_coding		c.-1647T>C					1636	,C	upstream_gene_variant	MODIFIER	C04G6.13	WBGene00077489	transcript	C04G6.13	protein_coding		c.-3160T>C					2645	,C	downstream_gene_variant	MODIFIER	C04G6.14	WBGene00199205	transcript	C04G6.14	lincRNA		n.*301T>C					301
16190X3	CHROMOSOME_II	5687518	C	T	CT	2					T	missense_variant	MODERATE	C25H3.11	WBGene00016120	transcript	C25H3.11	protein_coding	2023-04-07	c.518G>A	p.Gly173Glu	595/2921	518/2844	173/947		,T	upstream_gene_variant	MODIFIER	C25H3.4	WBGene00016113	transcript	C25H3.4	protein_coding		c.-4212C>T					4203	,T	downstream_gene_variant	MODIFIER	flp-27	WBGene00016114	transcript	C25H3.5	protein_coding		c.*5092C>T					4849	,T	downstream_gene_variant	MODIFIER	C25H3.18	WBGene00194836	transcript	C25H3.18	pseudogene		n.*1913G>A					1913	,T	downstream_gene_variant	MODIFIER	C25H3.9	WBGene00016118	transcript	C25H3.9a	protein_coding		c.*3114G>A					2616	,T	downstream_gene_variant	MODIFIER	C25H3.9	WBGene00016118	transcript	C25H3.9b	protein_coding		c.*3114G>A					2616
16190X3	CHROMOSOME_II	5848712	C	T	CT	2					T	missense_variant	MODERATE	H41C03.3	WBGene00019270	transcript	H41C03.3.1	protein_coding	2023-04-10	c.550C>T	p.His184Tyr	550/1612	550/1521	184/506		,T	missense_variant	MODERATE	H41C03.3	WBGene00019270	transcript	H41C03.3.3	protein_coding	2023-05-11	c.550C>T	p.His184Tyr	655/1717	550/1521	184/506		,T	missense_variant	MODERATE	H41C03.3	WBGene00019270	transcript	H41C03.3.2	protein_coding	2023-05-11	c.550C>T	p.His184Tyr	625/1687	550/1521	184/506		,T	upstream_gene_variant	MODIFIER	ZK1248.17	WBGene00022884	transcript	ZK1248.17	protein_coding		c.-3171G>A					3171	,T	downstream_gene_variant	MODIFIER	nep-25	WBGene00022874	transcript	ZK1248.1	protein_coding		c.*4137C>T					3692	,T	downstream_gene_variant	MODIFIER	sls-2.1	WBGene00004833	transcript	ZK1248.18	snRNA		n.*3738C>T					3738	,T	downstream_gene_variant	MODIFIER	H41C03.2	WBGene00019269	transcript	H41C03.2	protein_coding		c.*1650G>A					1650
16190X3	CHROMOSOME_II	6713301	A	T	AT	2					T	upstream_gene_variant	MODIFIER	dpy-10	WBGene00001072	transcript	T14B4.7b.1	protein_coding		c.-1435T>A					1074	,T	upstream_gene_variant	MODIFIER	T14B4.15	WBGene00200081	transcript	T14B4.15	lincRNA		n.-143A>T					143	,T	upstream_gene_variant	MODIFIER	T14B4.13	WBGene00197502	transcript	T14B4.13	lincRNA		n.-724A>T					724	,T	upstream_gene_variant	MODIFIER	dpy-2	WBGene00001064	transcript	T14B4.6	protein_coding		c.-993A>T					991	,T	upstream_gene_variant	MODIFIER	T14B4.5	WBGene00020501	transcript	T14B4.5	protein_coding		c.-3657A>T					3657	,T	upstream_gene_variant	MODIFIER	dpy-10	WBGene00001072	transcript	T14B4.7a	protein_coding		c.-1833T>A					1074	,T	upstream_gene_variant	MODIFIER	dpy-10	WBGene00001072	transcript	T14B4.7b.2	protein_coding		c.-1435T>A					369	,T	downstream_gene_variant	MODIFIER	T14B4.14	WBGene00199063	transcript	T14B4.14	lincRNA		n.*609A>T					609	,T	downstream_gene_variant	MODIFIER	T14B4.10	WBGene00194987	transcript	T14B4.10	snRNA		n.*2868T>A					2868	,T	intergenic_region	MODIFIER	dpy-10-T14B4.15	WBGene00001072-WBGene00200081	intergenic_region	WBGene00001072-WBGene00200081			n.6713301A>T
16190X3	CHROMOSOME_II	6900190	C	T	CT	2					T	upstream_gene_variant	MODIFIER	C44B7.11	WBGene00016631	transcript	C44B7.11	protein_coding		c.-2659G>A					2659	,T	upstream_gene_variant	MODIFIER	C44B7.15	WBGene00196542	transcript	C44B7.15	lincRNA		n.-1904G>A					1904	,T	upstream_gene_variant	MODIFIER	21ur-12059	WBGene00167435	transcript	B0252.9	pseudogene		n.-65C>T					65	,T	upstream_gene_variant	MODIFIER	psmd-9	WBGene00016623	transcript	C44B7.1	protein_coding		c.-1905C>T					1905	,T	downstream_gene_variant	MODIFIER	C44B7.t1	WBGene00022961	transcript	C44B7.t1	protein_coding		c.*1925C>T					1925	WARNING_TRANSCRIPT_NO_START_CODON,T	downstream_gene_variant	MODIFIER	B0252.3	WBGene00015088	transcript	B0252.3b	protein_coding		c.*2824G>A					2680	,T	downstream_gene_variant	MODIFIER	B0252.3	WBGene00015088	transcript	B0252.3a	protein_coding		c.*2824G>A					2680	,T	downstream_gene_variant	MODIFIER	B0252.3	WBGene00015088	transcript	B0252.3c	protein_coding		c.*2824G>A					2680	,T	intron_variant	MODIFIER	C44B7.2	WBGene00016624	transcript	C44B7.2a.1	protein_coding	2023-05-10	c.656-29C>T						,T	intron_variant	MODIFIER	C44B7.2	WBGene00016624	transcript	C44B7.2b.2	protein_coding	2023-05-06	c.656-135C>T						,T	intron_variant	MODIFIER	C44B7.2	WBGene00016624	transcript	C44B7.2a.3	protein_coding	2023-05-10	c.656-29C>T						,T	intron_variant	MODIFIER	C44B7.2	WBGene00016624	transcript	C44B7.2b.1	protein_coding	2023-05-06	c.656-135C>T						,T	intron_variant	MODIFIER	C44B7.2	WBGene00016624	transcript	C44B7.2a.2	protein_coding	2023-05-11	c.656-29C>T
16190X3	CHROMOSOME_II	7009945	T	A	TA	2					A	downstream_gene_variant	MODIFIER	sqv-7	WBGene00005025	transcript	C52E12.3.1	protein_coding		c.*1132A>T					853	,A	downstream_gene_variant	MODIFIER	lst-6	WBGene00016889	transcript	C52E12.4	protein_coding		c.*3268A>T					2850	,A	downstream_gene_variant	MODIFIER	sqv-7	WBGene00005025	transcript	C52E12.3.2	protein_coding		c.*1132A>T					865	,A	intron_variant	MODIFIER	unc-104	WBGene00006831	transcript	C52E12.2b	protein_coding	23/23	c.4768-145T>A						,A	intron_variant	MODIFIER	unc-104	WBGene00006831	transcript	C52E12.2a	protein_coding	22/22	c.4636-145T>A
16190X3	CHROMOSOME_II	7719691	C	T	CT	2					T	upstream_gene_variant	MODIFIER	cpna-5	WBGene00007044	transcript	B0495.10a	protein_coding		c.-1104G>A					1100	,T	upstream_gene_variant	MODIFIER	B0495.13	WBGene00196022	transcript	B0495.13	lincRNA		n.-3537G>A					3537	,T	upstream_gene_variant	MODIFIER	B0495.14	WBGene00196589	transcript	B0495.14	lincRNA		n.-2807G>A					2807	,T	upstream_gene_variant	MODIFIER	B0495.15	WBGene00197163	transcript	B0495.15	lincRNA		n.-2309G>A					2309	,T	upstream_gene_variant	MODIFIER	B0495.12	WBGene00195973	transcript	B0495.12	lincRNA		n.-1206C>T					1206	,T	upstream_gene_variant	MODIFIER	cpna-5	WBGene00007044	transcript	B0495.10b	protein_coding		c.-5027G>A					4948	,T	upstream_gene_variant	MODIFIER	cpna-5	WBGene00007044	transcript	B0495.10c	protein_coding		c.-1104G>A					1100	,T	downstream_gene_variant	MODIFIER	B0495.21	WBGene00200617	transcript	B0495.21	lincRNA		n.*3529C>T					3529	,T	downstream_gene_variant	MODIFIER	B0495.18	WBGene00198226	transcript	B0495.18	lincRNA		n.*3310C>T					3310	,T	downstream_gene_variant	MODIFIER	B0495.22	WBGene00201744	transcript	B0495.22	lincRNA		n.*326C>T					326	,T	intergenic_region	MODIFIER	B0495.22-B0495.12	WBGene00201744-WBGene00195973	intergenic_region	WBGene00201744-WBGene00195973			n.7719691C>T
16190X3	CHROMOSOME_II	7811803	A	C	AC	2					C	missense_variant	MODERATE	cki-1	WBGene00000516	transcript	T05A6.1	protein_coding	2023-02-02	c.488A>C	p.Asn163Thr	507/807	488/555	163/184		,C	upstream_gene_variant	MODIFIER	T05A6.17	WBGene00200495	transcript	T05A6.17	lincRNA		n.-800A>C					800	,C	upstream_gene_variant	MODIFIER	T05A6.8	WBGene00195775	transcript	T05A6.8	lincRNA		n.-1526A>C					1526	,C	upstream_gene_variant	MODIFIER	T05A6.11	WBGene00197798	transcript	T05A6.11	lincRNA		n.-2326A>C					2326	,C	upstream_gene_variant	MODIFIER	T05A6.14	WBGene00199236	transcript	T05A6.14	lincRNA		n.-3253A>C					3253	,C	upstream_gene_variant	MODIFIER	T05A6.19	WBGene00201267	transcript	T05A6.19	lincRNA		n.-3690A>C					3690	,C	upstream_gene_variant	MODIFIER	cki-2	WBGene00000517	transcript	T05A6.2b	protein_coding		c.-4905A>C					4905	,C	upstream_gene_variant	MODIFIER	cki-2	WBGene00000517	transcript	T05A6.2c.1	protein_coding		c.-4905A>C					4706	,C	upstream_gene_variant	MODIFIER	cki-2	WBGene00000517	transcript	T05A6.2a.1	protein_coding		c.-4905A>C					4706	,C	upstream_gene_variant	MODIFIER	cki-2	WBGene00000517	transcript	T05A6.2c.2	protein_coding		c.-4905A>C					4858	,C	upstream_gene_variant	MODIFIER	cki-2	WBGene00000517	transcript	T05A6.2a.2	protein_coding		c.-4905A>C					4858	,C	downstream_gene_variant	MODIFIER	T05A6.12	WBGene00198053	transcript	T05A6.12	lincRNA		n.*3444A>C					3444	,C	downstream_gene_variant	MODIFIER	T05A6.15	WBGene00199606	transcript	T05A6.15	lincRNA		n.*2394A>C					2394	,C	downstream_gene_variant	MODIFIER	T05A6.18	WBGene00201263	transcript	T05A6.18	lincRNA		n.*842T>G					842	,C	downstream_gene_variant	MODIFIER	T05A6.13	WBGene00198801	transcript	T05A6.13	lincRNA		n.*3020T>G					3020	,C	downstream_gene_variant	MODIFIER	T05A6.16	WBGene00199964	transcript	T05A6.16	lincRNA		n.*3288T>G					3288
16190X3	CHROMOSOME_II	8482278	A	G	AG	2					G	upstream_gene_variant	MODIFIER	lact-4	WBGene00010877	transcript	M05D6.4	protein_coding		c.-1805T>C					1800	,G	upstream_gene_variant	MODIFIER	M05D6.5	WBGene00010878	transcript	M05D6.5a	protein_coding		c.-84T>C					62	,G	upstream_gene_variant	MODIFIER	gbh-2	WBGene00001523	transcript	M05D6.7	protein_coding		c.-3660A>G					3660	,G	upstream_gene_variant	MODIFIER	M05D6.5	WBGene00010878	transcript	M05D6.5b	protein_coding		c.-108T>C					62	,G	downstream_gene_variant	MODIFIER	M05D6.3	WBGene00010876	transcript	M05D6.3	protein_coding		c.*4355A>G					4355	,G	downstream_gene_variant	MODIFIER	M05D6.6	WBGene00010879	transcript	M05D6.6.1	protein_coding		c.*328T>C					94	,G	downstream_gene_variant	MODIFIER	M05D6.6	WBGene00010879	transcript	M05D6.6.2	protein_coding		c.*328T>C					94	,G	downstream_gene_variant	MODIFIER	M05D6.6	WBGene00010879	transcript	M05D6.6.3	protein_coding		c.*328T>C					94	,G	intergenic_region	MODIFIER	M05D6.5-M05D6.6	WBGene00010878-WBGene00010879	intergenic_region	WBGene00010878-WBGene00010879			n.8482278A>G
16190X3	CHROMOSOME_II	9725173	C	T	CT	2					T	upstream_gene_variant	MODIFIER	cutl-2	WBGene00013145	transcript	Y53C12B.6	protein_coding		c.-647G>A					647	,T	downstream_gene_variant	MODIFIER	Y53C12B.8	WBGene00197685	transcript	Y53C12B.8	lincRNA		n.*4017G>A					4017	,T	downstream_gene_variant	MODIFIER	Y53C12B.9	WBGene00198696	transcript	Y53C12B.9	lincRNA		n.*4832G>A					4832	,T	intergenic_region	MODIFIER	cutl-2-Y53C12B.8	WBGene00013145-WBGene00197685	intergenic_region	WBGene00013145-WBGene00197685			n.9725173C>T
16190X3	CHROMOSOME_II	9879271	T	A	TA	2					A	upstream_gene_variant	MODIFIER	chil-2	WBGene00007466	transcript	C08H9.6	protein_coding		c.-4750A>T					4750	,A	upstream_gene_variant	MODIFIER	21ur-11344	WBGene00172506	transcript	C08H9.17	pseudogene		n.-1260A>T					1260	,A	upstream_gene_variant	MODIFIER	C08H9.15	WBGene00007474	transcript	C08H9.15	protein_coding		c.-1951T>A					1922	,A	downstream_gene_variant	MODIFIER	C08H9.1	WBGene00007462	transcript	C08H9.1	protein_coding		c.*1397T>A					1263	,A	downstream_gene_variant	MODIFIER	C08H9.3	WBGene00007464	transcript	C08H9.3a	protein_coding		c.*3577A>T					3457	,A	intergenic_region	MODIFIER	21ur-11344-C08H9.15	WBGene00172506-WBGene00007474	intergenic_region	WBGene00172506-WBGene00007474			n.9879271T>A
16190X3	CHROMOSOME_II	12314072	A	C	AC	2					C	upstream_gene_variant	MODIFIER	C50E10.2	WBGene00016826	transcript	C50E10.2b	protein_coding		c.-4358T>G					4358	,C	upstream_gene_variant	MODIFIER	sre-49	WBGene00016832	transcript	C50E10.9	protein_coding		c.-4769A>C					4769	,C	upstream_gene_variant	MODIFIER	C50E10.2	WBGene00016826	transcript	C50E10.2c	protein_coding		c.-4937T>G					4937	,C	upstream_gene_variant	MODIFIER	C50E10.2	WBGene00016826	transcript	C50E10.2a	protein_coding		c.-7168T>G					4362	,C	upstream_gene_variant	MODIFIER	C50E10.2	WBGene00016826	transcript	C50E10.2d	lincRNA		n.-4358T>G					4358	,C	downstream_gene_variant	MODIFIER	sre-51	WBGene00016833	transcript	C50E10.10	protein_coding		c.*412A>C					412	,C	intergenic_region	MODIFIER	sre-51-sre-49	WBGene00016833-WBGene00016832	intergenic_region	WBGene00016833-WBGene00016832			n.12314072A>C
16190X3	CHROMOSOME_II	12579909	C	T	CT	2					T	upstream_gene_variant	MODIFIER	clec-8	WBGene00012582	transcript	Y38E10A.4	protein_coding		c.-2187G>A					2187	,T	downstream_gene_variant	MODIFIER	ceh-100	WBGene00012584	transcript	Y38E10A.6b	protein_coding		c.*2467G>A					2267	,T	downstream_gene_variant	MODIFIER	ceh-100	WBGene00012584	transcript	Y38E10A.6a	protein_coding		c.*2467G>A					2267	,T	intron_variant	MODIFIER	clec-4	WBGene00012583	transcript	Y38E10A.5	protein_coding	2023-02-03	c.349+505G>A
16190X3	CHROMOSOME_II	13985471	G	T	GT	2					T	upstream_gene_variant	MODIFIER	Y39G8B.10	WBGene00012729	transcript	Y39G8B.10	protein_coding		c.-2462C>A					2460	,T	upstream_gene_variant	MODIFIER	sre-47	WBGene00012725	transcript	Y39G8B.4	protein_coding		c.-820C>A					820	,T	upstream_gene_variant	MODIFIER	Y39G8B.11	WBGene00196926	transcript	Y39G8B.11	lincRNA		n.-3904G>T					3904	,T	downstream_gene_variant	MODIFIER	Y39G8B.9	WBGene00012728	transcript	Y39G8B.9	protein_coding		c.*3721G>T					3685	,T	downstream_gene_variant	MODIFIER	Y39G8B.5	WBGene00012726	transcript	Y39G8B.5	protein_coding		c.*2145C>A					2145	,T	intergenic_region	MODIFIER	sre-47-Y39G8B.5	WBGene00012725-WBGene00012726	intergenic_region	WBGene00012725-WBGene00012726			n.13985471G>T
16190X3	CHROMOSOME_II	15088357	T	A	TA	2					A	upstream_gene_variant	MODIFIER	Y53F4B.60	WBGene00200115	transcript	Y53F4B.60	lincRNA		n.-1377A>T					1377	,A	upstream_gene_variant	MODIFIER	Y53F4B.61	WBGene00200873	transcript	Y53F4B.61	lincRNA		n.-1153A>T					1153	,A	upstream_gene_variant	MODIFIER	Y53F4B.21	WBGene00013167	transcript	Y53F4B.21	protein_coding		c.-1823T>A					1823	,A	intron_variant	MODIFIER	Y53F4B.20	WBGene00013166	transcript	Y53F4B.20	protein_coding	2023-10-11	c.1522+40T>A
16190X3	CHROMOSOME_III	12132010	C	CTTAGGC	CCTTAGGC	8	1	7	-6	insertion	CTTAGGC	upstream_gene_variant	MODIFIER	Y75B8A.6	WBGene00013543	transcript	Y75B8A.6	protein_coding		c.-1672_-1671insGCCTAA					1672	,CTTAGGC	upstream_gene_variant	MODIFIER	Y75B8A.48	WBGene00196921	transcript	Y75B8A.48	lincRNA		n.-1365_-1364insGCCTAA					1365	,CTTAGGC	upstream_gene_variant	MODIFIER	Y75B8A.57	WBGene00200856	transcript	Y75B8A.57	lincRNA		n.-160_-155dupTTAGGC					154	,CTTAGGC	non_coding_transcript_exon_variant	MODIFIER	Y75B8A.50	WBGene00198055	transcript	Y75B8A.50	lincRNA	2023-01-01	n.34_39dupTAGGCT						INFO_REALIGN_3_PRIME
16190X3	CHROMOSOME_III	1567812	T	TTA	TTTA	4	1	3	-2	insertion	TTA	upstream_gene_variant	MODIFIER	Y67D2.8	WBGene00201046	transcript	Y67D2.8	lincRNA		n.-214_-213insTA					214	,TTA	upstream_gene_variant	MODIFIER	rep-1	WBGene00022051	transcript	Y67D2.1a.1	protein_coding		c.-2512_-2511insTA					2493	,TTA	upstream_gene_variant	MODIFIER	rep-1	WBGene00022051	transcript	Y67D2.1b.1	protein_coding		c.-2512_-2511insTA					2493	,TTA	upstream_gene_variant	MODIFIER	rep-1	WBGene00022051	transcript	Y67D2.1b.2	protein_coding		c.-2512_-2511insTA					2502	,TTA	upstream_gene_variant	MODIFIER	rep-1	WBGene00022051	transcript	Y67D2.1a.2	protein_coding		c.-2512_-2511insTA					2502	,TTA	intron_variant	MODIFIER	Y67D2.2	WBGene00022052	transcript	Y67D2.2	protein_coding	2023-08-08	c.1330-1944_1330-1943insTA
16190X3	CHROMOSOME_III	5500676	A	ATT	AATT	4	1	3	-2	insertion	ATT	upstream_gene_variant	MODIFIER	R02F2.1	WBGene00019831	transcript	R02F2.1b.1	protein_coding		c.-1297_-1296insTT					1213	,ATT	upstream_gene_variant	MODIFIER	R02F2.1	WBGene00019831	transcript	R02F2.1c.2	protein_coding		c.-1297_-1296insTT					1184	,ATT	upstream_gene_variant	MODIFIER	R02F2.1	WBGene00019831	transcript	R02F2.1b.2	protein_coding		c.-1297_-1296insTT					1184	,ATT	upstream_gene_variant	MODIFIER	R02F2.1	WBGene00019831	transcript	R02F2.1a.2	protein_coding		c.-1297_-1296insTT					1184	,ATT	upstream_gene_variant	MODIFIER	R02F2.1	WBGene00019831	transcript	R02F2.1d.2	protein_coding		c.-3997_-3996insTT					1184	,ATT	upstream_gene_variant	MODIFIER	R02F2.1	WBGene00019831	transcript	R02F2.1c.1	protein_coding		c.-1297_-1296insTT					1213	,ATT	upstream_gene_variant	MODIFIER	R02F2.1	WBGene00019831	transcript	R02F2.1a.3	protein_coding		c.-1297_-1296insTT					1213	,ATT	upstream_gene_variant	MODIFIER	R02F2.1	WBGene00019831	transcript	R02F2.1b.3	protein_coding		c.-1297_-1296insTT					1213	,ATT	upstream_gene_variant	MODIFIER	R02F2.1	WBGene00019831	transcript	R02F2.1a.1	protein_coding		c.-1297_-1296insTT					1213	,ATT	upstream_gene_variant	MODIFIER	R02F2.1	WBGene00019831	transcript	R02F2.1d.3	protein_coding		c.-3997_-3996insTT					3958	,ATT	upstream_gene_variant	MODIFIER	R02F2.1	WBGene00019831	transcript	R02F2.1d.1	protein_coding		c.-3997_-3996insTT					3958	,ATT	downstream_gene_variant	MODIFIER	osg-1	WBGene00019832	transcript	R02F2.2	protein_coding		c.*1798_*1799insTT					1725	,ATT	downstream_gene_variant	MODIFIER	R02F2.9	WBGene00019838	transcript	R02F2.9	protein_coding		c.*797_*798insTT					701	,ATT	intergenic_region	MODIFIER	R02F2.9-R02F2.1	WBGene00019838-WBGene00019831	intergenic_region	WBGene00019838-WBGene00019831			n.5500676_5500677insTT
16190X3	CHROMOSOME_III	418817	G	A	GA	2					A	upstream_gene_variant	MODIFIER	stim-1	WBGene00021910	transcript	Y55B1BM.1a	protein_coding		c.-125C>T					79	,A	upstream_gene_variant	MODIFIER	stim-1	WBGene00021910	transcript	Y55B1BM.1b	protein_coding		c.-125C>T					79	,A	upstream_gene_variant	MODIFIER	stim-1	WBGene00021910	transcript	Y55B1BM.1c	protein_coding		c.-125C>T					79	,A	intergenic_region	MODIFIER	stim-1-cec-8	WBGene00021910-WBGene00021913	intergenic_region	WBGene00021910-WBGene00021913			n.418817G>A
16190X3	CHROMOSOME_III	523539	T	C	TC	2					C	downstream_gene_variant	MODIFIER	T22F7.4	WBGene00020703	transcript	T22F7.4	protein_coding		c.*1845A>G					1558	,C	intron_variant	MODIFIER	T22F7.3	WBGene00020702	transcript	T22F7.3	protein_coding	2023-01-14	c.53-62A>G
16190X3	CHROMOSOME_III	1232129	T	C	TC	2					C	upstream_gene_variant	MODIFIER	Y119D3B.26	WBGene00200322	transcript	Y119D3B.26	lincRNA		n.-3109A>G					3109	,C	upstream_gene_variant	MODIFIER	fbxa-21	WBGene00022487	transcript	Y119D3B.9	protein_coding		c.-3886T>C					3886	,C	downstream_gene_variant	MODIFIER	Y119D3B.27	WBGene00200902	transcript	Y119D3B.27	lincRNA		n.*1334A>G					1334	,C	intergenic_region	MODIFIER	Y119D3B.26-Y119D3B.27	WBGene00200322-WBGene00200902	intergenic_region	WBGene00200322-WBGene00200902			n.1232129T>C
16190X3	CHROMOSOME_III	1963829	C	A	CA	2					A	missense_variant	MODERATE	moa-1	WBGene00020116	transcript	R155.2	protein_coding	2023-09-09	c.3547G>T	p.Val1183Leu	3617/3889	3547/3717	1183/1238		,A	upstream_gene_variant	MODIFIER	mboa-6	WBGene00020115	transcript	R155.1a	protein_coding		c.-1912G>T					1884	,A	upstream_gene_variant	MODIFIER	R155.6	WBGene00198372	transcript	R155.6	lincRNA		n.-789C>A					789	,A	upstream_gene_variant	MODIFIER	R155.8	WBGene00200304	transcript	R155.8	lincRNA		n.-1000C>A					1000	,A	upstream_gene_variant	MODIFIER	mboa-6	WBGene00020115	transcript	R155.1b.2	protein_coding		c.-5986G>T					3695	,A	downstream_gene_variant	MODIFIER	R155.7	WBGene00199497	transcript	R155.7	lincRNA		n.*1000G>T					1000
16190X3	CHROMOSOME_III	2176691	G	A	GA	2					A	missense_variant	MODERATE	gcn-1	WBGene00021697	transcript	Y48G9A.3	protein_coding	13/28	c.3191G>A	p.Gly1064Glu	3207/8187	3191/7956	1064/2651		,A	downstream_gene_variant	MODIFIER	mir-229	WBGene00003322	transcript	Y48G9A.16	pseudogene		n.*4125G>A					4125	,A	downstream_gene_variant	MODIFIER	mir-64	WBGene00003292	transcript	Y48G9A.13	pseudogene		n.*3734G>A					3734	,A	downstream_gene_variant	MODIFIER	mir-65	WBGene00003293	transcript	Y48G9A.14	pseudogene		n.*3590G>A					3590	,A	downstream_gene_variant	MODIFIER	mir-66	WBGene00003294	transcript	Y48G9A.15	pseudogene		n.*3485G>A					3485	,A	downstream_gene_variant	MODIFIER	mir-229	WBGene00003322	transcript	Y48G9A.16a	miRNA		n.*4207G>A					4207	,A	downstream_gene_variant	MODIFIER	mir-229	WBGene00003322	transcript	Y48G9A.16b	miRNA		n.*4131G>A					4131	,A	downstream_gene_variant	MODIFIER	mir-64	WBGene00003292	transcript	Y48G9A.13a	miRNA		n.*3800G>A					3800	,A	downstream_gene_variant	MODIFIER	mir-64	WBGene00003292	transcript	Y48G9A.13b	miRNA		n.*3756G>A					3756	,A	downstream_gene_variant	MODIFIER	mir-65	WBGene00003293	transcript	Y48G9A.14a	miRNA		n.*3650G>A					3650	,A	downstream_gene_variant	MODIFIER	mir-65	WBGene00003293	transcript	Y48G9A.14b	miRNA		n.*3612G>A					3612	,A	downstream_gene_variant	MODIFIER	mir-66	WBGene00003294	transcript	Y48G9A.15a	miRNA		n.*3545G>A					3545	,A	downstream_gene_variant	MODIFIER	mir-66	WBGene00003294	transcript	Y48G9A.15b	miRNA		n.*3504G>A					3504
16190X3	CHROMOSOME_III	2623136	T	C	TC	2					C	upstream_gene_variant	MODIFIER	Y71H2B.2	WBGene00022192	transcript	Y71H2B.2	protein_coding		c.-35T>C					34	,C	downstream_gene_variant	MODIFIER	Y71H2B.5	WBGene00022195	transcript	Y71H2B.5	protein_coding		c.*4417T>C					4269	,C	downstream_gene_variant	MODIFIER	Y71H2B.4	WBGene00022194	transcript	Y71H2B.4	protein_coding		c.*3812T>C					3755	,C	downstream_gene_variant	MODIFIER	ppfr-4	WBGene00022193	transcript	Y71H2B.3	protein_coding		c.*795T>C					87	,C	intergenic_region	MODIFIER	ppfr-4-Y71H2B.2	WBGene00022193-WBGene00022192	intergenic_region	WBGene00022193-WBGene00022192			n.2623136T>C
16190X3	CHROMOSOME_III	3058023	G	A	GA	2					A	downstream_gene_variant	MODIFIER	H06I04.5	WBGene00019169	transcript	H06I04.5	protein_coding		c.*473G>A					419	,A	downstream_gene_variant	MODIFIER	fipr-29	WBGene00019171	transcript	H06I04.7	protein_coding		c.*1589C>T					1575	,A	downstream_gene_variant	MODIFIER	H06I04.6	WBGene00019170	transcript	H06I04.6b	protein_coding		c.*3744C>T					3232	,A	downstream_gene_variant	MODIFIER	H06I04.6	WBGene00019170	transcript	H06I04.6a	protein_coding		c.*3264C>T					3168	,A	intergenic_region	MODIFIER	H06I04.5-fipr-29	WBGene00019169-WBGene00019171	intergenic_region	WBGene00019169-WBGene00019171			n.3058023G>A
16190X3	CHROMOSOME_III	3197913	G	A	GA	2					A	downstream_gene_variant	MODIFIER	R148.t1	WBGene00023127	transcript	R148.t1	protein_coding		c.*2393G>A					2393	WARNING_TRANSCRIPT_INCOMPLETE,A	downstream_gene_variant	MODIFIER	heh-1	WBGene00006452	transcript	R148.6	protein_coding		c.*615C>T					557	,A	downstream_gene_variant	MODIFIER	frm-8	WBGene00001494	transcript	H09G03.2b	protein_coding		c.*3038C>T					2887	,A	downstream_gene_variant	MODIFIER	frm-8	WBGene00001494	transcript	H09G03.2a	protein_coding		c.*3038C>T					2887	,A	downstream_gene_variant	MODIFIER	frm-8	WBGene00001494	transcript	H09G03.2c	protein_coding		c.*3938C>T					3928	,A	intron_variant	MODIFIER	R148.7	WBGene00020105	transcript	R148.7	protein_coding	2023-01-06	c.15+379C>T
16190X3	CHROMOSOME_III	3329747	G	A	GA	2					A	missense_variant	MODERATE	phf-15	WBGene00021810	transcript	Y53G8AR.2a	protein_coding	2023-10-11	c.1807G>A	p.Glu603Lys	1811/2756	1807/2226	603/741		,A	missense_variant	MODERATE	phf-15	WBGene00021810	transcript	Y53G8AR.2b	protein_coding	2023-10-11	c.1684G>A	p.Glu562Lys	1808/2753	1684/2103	562/700		,A	upstream_gene_variant	MODIFIER	Y53G8AR.1	WBGene00021809	transcript	Y53G8AR.1	protein_coding		c.-3289G>A					3289
16190X3	CHROMOSOME_III	3539539	G	A	GA	2					A	synonymous_variant	LOW	ben-1	WBGene00000248	transcript	C54C6.2	protein_coding	2023-04-05	c.931C>T	p.Leu311Leu	966/1403	931/1335	311/444		,A	upstream_gene_variant	MODIFIER	C54C6.6	WBGene00008288	transcript	C54C6.6	protein_coding		c.-2070C>T					2043	,A	upstream_gene_variant	MODIFIER	C54C6.9	WBGene00198711	transcript	C54C6.9	lincRNA		n.-1640G>A					1640
16190X3	CHROMOSOME_III	3597485	C	T	CT	2					T	upstream_gene_variant	MODIFIER	ptp-1	WBGene00004213	transcript	C48D5.2b.2	protein_coding		c.-1716C>T					1651	,T	upstream_gene_variant	MODIFIER	ptp-1	WBGene00004213	transcript	C48D5.2b.1	protein_coding		c.-1716C>T					1651	,T	intron_variant	MODIFIER	ptp-1	WBGene00004213	transcript	C48D5.2a.1	protein_coding	2023-08-16	c.1340+2893C>T						,T	intron_variant	MODIFIER	ptp-1	WBGene00004213	transcript	C48D5.2a.2	protein_coding	2023-08-17	c.1340+2893C>T						,T	intron_variant	MODIFIER	ptp-1	WBGene00004213	transcript	C48D5.2c.2	protein_coding	2023-01-10	c.29+2232C>T						,T	intron_variant	MODIFIER	ptp-1	WBGene00004213	transcript	C48D5.2c.1	protein_coding	2023-01-09	c.29+2232C>T
16190X3	CHROMOSOME_III	3970768	G	A	GA	2					A	intron_variant	MODIFIER	msi-1	WBGene00003423	transcript	R10E9.1	protein_coding	2023-04-07	c.384+841C>T
16190X3	CHROMOSOME_III	3983416	T	C	TC	2					C	upstream_gene_variant	MODIFIER	C36E8.6	WBGene00044230	transcript	C36E8.6	protein_coding		c.-4643T>C					4643	,C	downstream_gene_variant	MODIFIER	Y1A5A.2	WBGene00012380	transcript	Y1A5A.2	protein_coding		c.*951A>G					951	,C	downstream_gene_variant	MODIFIER	Y1A5A.1	WBGene00012379	transcript	Y1A5A.1	protein_coding		c.*2258A>G					2148	,C	intergenic_region	MODIFIER	msi-1-Y1A5A.2	WBGene00003423-WBGene00012380	intergenic_region	WBGene00003423-WBGene00012380			n.3983416T>C
16190X3	CHROMOSOME_III	4040907	G	A	GA	2					A	upstream_gene_variant	MODIFIER	hum-5	WBGene00002038	transcript	T02C12.1	protein_coding		c.-4074C>T					4067	,A	upstream_gene_variant	MODIFIER	T02C12.6	WBGene00198119	transcript	T02C12.6	lincRNA		n.-3389C>T					3389	,A	downstream_gene_variant	MODIFIER	T02C12.8	WBGene00200298	transcript	T02C12.8	lincRNA		n.*4695G>A					4695	,A	downstream_gene_variant	MODIFIER	T02C12.7	WBGene00199706	transcript	T02C12.7	lincRNA		n.*3389G>A					3389	,A	downstream_gene_variant	MODIFIER	T02C12.4	WBGene00011369	transcript	T02C12.4	pseudogene		n.*317C>T					317	,A	downstream_gene_variant	MODIFIER	E03A3.1	WBGene00014728	transcript	E03A3.1	pseudogene		n.*2210C>T					2210	,A	intergenic_region	MODIFIER	T02C12.6-T02C12.4	WBGene00198119-WBGene00011369	intergenic_region	WBGene00198119-WBGene00011369			n.4040907G>A
16190X3	CHROMOSOME_III	5270769	C	T	CT	2					T	missense_variant	MODERATE	ZC395.4	WBGene00022596	transcript	ZC395.4	protein_coding	2023-03-04	c.319C>T	p.Arg107Cys	319/536	319/510	107/169		,T	upstream_gene_variant	MODIFIER	ZC395.12	WBGene00220233	transcript	ZC395.12	snoRNA		n.-3455G>A					3455	,T	upstream_gene_variant	MODIFIER	toc-1	WBGene00006590	transcript	ZC395.3b	protein_coding		c.-4520C>T					4456	,T	upstream_gene_variant	MODIFIER	toc-1	WBGene00006590	transcript	ZC395.3a.2	protein_coding		c.-4646C>T					4519	,T	upstream_gene_variant	MODIFIER	toc-1	WBGene00006590	transcript	ZC395.3a.1	protein_coding		c.-4646C>T					4646	,T	downstream_gene_variant	MODIFIER	gro-1	WBGene00001740	transcript	ZC395.6	protein_coding		c.*3639C>T					3566	,T	downstream_gene_variant	MODIFIER	ZC395.5	WBGene00022597	transcript	ZC395.5	protein_coding		c.*2274C>T					1988	,T	downstream_gene_variant	MODIFIER	ZC395.10	WBGene00022599	transcript	ZC395.10.1	protein_coding		c.*3220G>A					2837	,T	downstream_gene_variant	MODIFIER	ZC395.10	WBGene00022599	transcript	ZC395.10.2	protein_coding		c.*3220G>A					2837	,T	intron_variant	MODIFIER	ztf-8	WBGene00022598	transcript	ZC395.8	protein_coding	2023-09-10	c.1595+276G>A
16190X3	CHROMOSOME_III	5623828	G	A	GA	2					A	upstream_gene_variant	MODIFIER	C05D2.12	WBGene00195279	transcript	C05D2.12	lincRNA		n.-2270C>T					2270	,A	upstream_gene_variant	MODIFIER	daf-4	WBGene00000900	transcript	C05D2.1a	protein_coding		c.-1314G>A					1314	,A	upstream_gene_variant	MODIFIER	C05D2.11	WBGene00022910	transcript	C05D2.11	lincRNA		n.-3116G>A					3116	,A	upstream_gene_variant	MODIFIER	daf-4	WBGene00000900	transcript	C05D2.1c.2	protein_coding		c.-2839G>A					1186	,A	upstream_gene_variant	MODIFIER	daf-4	WBGene00000900	transcript	C05D2.1d	protein_coding		c.-1314G>A					1314	,A	upstream_gene_variant	MODIFIER	daf-4	WBGene00000900	transcript	C05D2.1c.1	protein_coding		c.-2839G>A					2658	,A	downstream_gene_variant	MODIFIER	C05D2.13	WBGene00196287	transcript	C05D2.13	lincRNA		n.*2270G>A					2270	,A	intergenic_region	MODIFIER	C05D2.12-daf-4	WBGene00195279-WBGene00000900	intergenic_region	WBGene00195279-WBGene00000900			n.5623828G>A
16190X3	CHROMOSOME_III	5650482	G	A	GA	2					A	upstream_gene_variant	MODIFIER	ckk-1	WBGene00000518	transcript	C05H8.1a	protein_coding		c.-1261G>A					1061	,A	downstream_gene_variant	MODIFIER	C05H8.3	WBGene00045089	transcript	C05H8.3	snoRNA		n.*3384C>T					3384	,A	downstream_gene_variant	MODIFIER	C05H8.4	WBGene00200418	transcript	C05H8.4	lincRNA		n.*3513C>T					3513	,A	downstream_gene_variant	MODIFIER	sdz-21	WBGene00018828	transcript	F54E7.5	protein_coding		c.*4740C>T					4502	,A	intron_variant	MODIFIER	ckk-1	WBGene00000518	transcript	C05H8.1b	protein_coding	2023-03-10	c.342+1085G>A
16190X3	CHROMOSOME_III	5878795	G	A	GA	2					A	missense_variant	MODERATE	F01F1.2	WBGene00017159	transcript	F01F1.2	protein_coding	2023-02-04	c.181G>A	p.Ala61Thr	219/721	181/486	61/161		,A	upstream_gene_variant	MODIFIER	aldo-2	WBGene00017166	transcript	F01F1.12a.1	protein_coding		c.-2474C>T					2325	,A	upstream_gene_variant	MODIFIER	mig-21	WBGene00003252	transcript	F01F1.13a	protein_coding		c.-543C>T					529	,A	upstream_gene_variant	MODIFIER	hpo-10	WBGene00017158	transcript	F01F1.1a	protein_coding		c.-816G>A					711	,A	upstream_gene_variant	MODIFIER	aldo-2	WBGene00017166	transcript	F01F1.12a.2	protein_coding		c.-2474C>T					2170	,A	upstream_gene_variant	MODIFIER	aldo-2	WBGene00017166	transcript	F01F1.12b.1	protein_coding		c.-2474C>T					2325	,A	upstream_gene_variant	MODIFIER	aldo-2	WBGene00017166	transcript	F01F1.12b.2	protein_coding		c.-2474C>T					2170	,A	upstream_gene_variant	MODIFIER	mig-21	WBGene00003252	transcript	F01F1.13b	protein_coding		c.-376C>T					376	,A	upstream_gene_variant	MODIFIER	hpo-10	WBGene00017158	transcript	F01F1.1b	protein_coding		c.-816G>A					694	,A	upstream_gene_variant	MODIFIER	hpo-10	WBGene00017158	transcript	F01F1.1c	protein_coding		c.-1060G>A					1050	,A	downstream_gene_variant	MODIFIER	F01F1.3	WBGene00017160	transcript	F01F1.3	protein_coding		c.*4193G>A					4093	,A	downstream_gene_variant	MODIFIER	F01F1.16	WBGene00197884	transcript	F01F1.16	lincRNA		n.*313G>A					313	,A	downstream_gene_variant	MODIFIER	F01F1.14	WBGene00017168	transcript	F01F1.14	protein_coding		c.*3636C>T					3258
16190X3	CHROMOSOME_III	6196378	T	A	TA	2					A	upstream_gene_variant	MODIFIER	C23G10.6	WBGene00016013	transcript	C23G10.6	protein_coding		c.-1834A>T					1818	,A	upstream_gene_variant	MODIFIER	mir-8206	WBGene00255564	transcript	C23G10.13	pseudogene		n.-1472A>T					1472	,A	upstream_gene_variant	MODIFIER	rpn-2	WBGene00004459	transcript	C23G10.4b.1	protein_coding		c.-2808T>A					2808	,A	upstream_gene_variant	MODIFIER	mir-8206	WBGene00255564	transcript	C23G10.13b	miRNA		n.-1509A>T					1509	,A	upstream_gene_variant	MODIFIER	mir-8206	WBGene00255564	transcript	C23G10.13a	miRNA		n.-1472A>T					1472	,A	upstream_gene_variant	MODIFIER	rpn-2	WBGene00004459	transcript	C23G10.4a.2	protein_coding		c.-2808T>A					2524	,A	upstream_gene_variant	MODIFIER	rpn-2	WBGene00004459	transcript	C23G10.4b.2	protein_coding		c.-2808T>A					2524	,A	upstream_gene_variant	MODIFIER	rpn-2	WBGene00004459	transcript	C23G10.4a.1	protein_coding		c.-2808T>A					2808	,A	downstream_gene_variant	MODIFIER	C23G10.5	WBGene00016012	transcript	C23G10.5	protein_coding		c.*4297T>A					4297	,A	intron_variant	MODIFIER	C23G10.7	WBGene00016014	transcript	C23G10.7b	protein_coding	2023-09-09	c.1549-26A>T						,A	intron_variant	MODIFIER	C23G10.7	WBGene00016014	transcript	C23G10.7c	protein_coding	2023-09-09	c.1522-26A>T						,A	intron_variant	MODIFIER	C23G10.7	WBGene00016014	transcript	C23G10.7a	protein_coding	2023-09-09	c.*270-26A>T
16190X3	CHROMOSOME_III	6212244	G	A	GA	2					A	downstream_gene_variant	MODIFIER	rps-3	WBGene00004472	transcript	C23G10.3.1	protein_coding		c.*4314G>A					4273	,A	downstream_gene_variant	MODIFIER	C23G10.2	WBGene00016011	transcript	C23G10.2a	protein_coding		c.*3148G>A					3104	,A	downstream_gene_variant	MODIFIER	C23G10.10	WBGene00016016	transcript	C23G10.10	protein_coding		c.*868C>T					868	,A	downstream_gene_variant	MODIFIER	C23G10.11	WBGene00016017	transcript	C23G10.11	protein_coding		c.*3044C>T					2921	,A	downstream_gene_variant	MODIFIER	rps-3	WBGene00004472	transcript	C23G10.3.2	protein_coding		c.*4314G>A					3927	,A	downstream_gene_variant	MODIFIER	C23G10.2	WBGene00016011	transcript	C23G10.2b	protein_coding		c.*3148G>A					3140	,A	downstream_gene_variant	MODIFIER	C23G10.2	WBGene00016011	transcript	C23G10.2c	protein_coding		c.*3148G>A					3101	,A	intron_variant	MODIFIER	C23G10.1	WBGene00016010	transcript	C23G10.1b	protein_coding	2023-07-08	c.983+34G>A						,A	intron_variant	MODIFIER	C23G10.1	WBGene00016010	transcript	C23G10.1a	protein_coding	2023-06-07	c.677+34G>A
16190X3	CHROMOSOME_III	6541699	C	T	CT	2					T	upstream_gene_variant	MODIFIER	C09E7.4	WBGene00015638	transcript	C09E7.4	protein_coding		c.-4710G>A					4704	,T	upstream_gene_variant	MODIFIER	C09E7.5	WBGene00015639	transcript	C09E7.5	protein_coding		c.-461G>A					387	,T	non_coding_transcript_exon_variant	MODIFIER	C09E7.6	WBGene00015640	transcript	C09E7.6	pseudogene	18/18	n.3282G>A
16190X3	CHROMOSOME_III	7143946	G	A	GA	2					A	missense_variant	MODERATE	glr-2	WBGene00001613	transcript	B0280.12b	protein_coding	2023-04-20	c.302C>T	p.Thr101Ile	302/2934	302/2934	101/977		,A	missense_variant	MODERATE	glr-2	WBGene00001613	transcript	B0280.12a	protein_coding	2023-04-18	c.302C>T	p.Thr101Ile	302/2727	302/2727	101/908		,A	upstream_gene_variant	MODIFIER	sls-2.5	WBGene00004837	transcript	B0280.14	snRNA		n.-3393C>T					3393	,A	upstream_gene_variant	MODIFIER	K04G7.13	WBGene00200057	transcript	K04G7.13	lincRNA		n.-1095G>A					1095	,A	downstream_gene_variant	MODIFIER	sls-2.16	WBGene00004848	transcript	B0280.15	snRNA		n.*2447G>A					2447	,A	downstream_gene_variant	MODIFIER	sls-2.18	WBGene00004850	transcript	B0280.16	snRNA		n.*1549G>A					1549	,A	downstream_gene_variant	MODIFIER	ogt-1	WBGene00003858	transcript	K04G7.3a	protein_coding		c.*2523C>T					1870	,A	downstream_gene_variant	MODIFIER	ogt-1	WBGene00003858	transcript	K04G7.3b	protein_coding		c.*2523C>T					1870
16190X3	CHROMOSOME_III	7224750	G	A	GA	2					A	synonymous_variant	LOW	hsp-75	WBGene00020110	transcript	R151.7a.1	protein_coding	2023-06-09	c.1440C>T	p.Ile480Ile	1440/2139	1440/2019	480/672		,A	synonymous_variant	LOW	hsp-75	WBGene00020110	transcript	R151.7a.2	protein_coding	2023-07-10	c.1440C>T	p.Ile480Ile	1454/2153	1440/2019	480/672		,A	upstream_gene_variant	MODIFIER	R151.6	WBGene00020109	transcript	R151.6	protein_coding		c.-1621C>T					1621	,A	downstream_gene_variant	MODIFIER	R151.1	WBGene00020106	transcript	R151.1a	protein_coding		c.*3684G>A					3564	,A	downstream_gene_variant	MODIFIER	R151.8	WBGene00020111	transcript	R151.8	protein_coding		c.*2219C>T					2055	,A	downstream_gene_variant	MODIFIER	R151.1	WBGene00020106	transcript	R151.1b	protein_coding		c.*3684G>A					3564	,A	downstream_gene_variant	MODIFIER	R151.1	WBGene00020106	transcript	R151.1c	protein_coding		c.*3684G>A					3564	,A	downstream_gene_variant	MODIFIER	R151.1	WBGene00020106	transcript	R151.1d	protein_coding		c.*3684G>A					3564	,A	intron_variant	MODIFIER	hsp-75	WBGene00020110	transcript	R151.7b.1	protein_coding	2023-05-05	c.1354+138C>T						,A	intron_variant	MODIFIER	hsp-75	WBGene00020110	transcript	R151.7b.2	protein_coding	2023-06-06	c.1354+138C>T
16190X3	CHROMOSOME_III	7274424	G	A	GA	2					A	upstream_gene_variant	MODIFIER	B0361.11	WBGene00015165	transcript	B0361.11	protein_coding		c.-3180G>A					3180	,A	upstream_gene_variant	MODIFIER	mir-2214	WBGene00194828	transcript	B0361.12	pseudogene		n.-4291G>A					4291	,A	upstream_gene_variant	MODIFIER	psd-1	WBGene00015159	transcript	B0361.5a	protein_coding		c.-3393C>T					3281	,A	upstream_gene_variant	MODIFIER	mir-2214	WBGene00194828	transcript	B0361.12a	miRNA		n.-4291G>A					4291	,A	upstream_gene_variant	MODIFIER	mir-2214	WBGene00194828	transcript	B0361.12b	miRNA		n.-4330G>A					4330	,A	downstream_gene_variant	MODIFIER	B0361.6	WBGene00015160	transcript	B0361.6	protein_coding		c.*1277C>T					1081	,A	downstream_gene_variant	MODIFIER	B0361.13	WBGene00235162	transcript	B0361.13	lincRNA		n.*4045C>T					4045	,A	intron_variant	MODIFIER	psd-1	WBGene00015159	transcript	B0361.5b	protein_coding	2023-02-04	c.169+627C>T
16190X3	CHROMOSOME_III	7926039	T	C	TC	2					C	upstream_gene_variant	MODIFIER	tag-250	WBGene00016203	transcript	C29E4.5a	protein_coding		c.-1124A>G					1124	,C	upstream_gene_variant	MODIFIER	npp-15	WBGene00003801	transcript	C29E4.4	protein_coding		c.-3011T>C					3010	,C	upstream_gene_variant	MODIFIER	tag-250	WBGene00016203	transcript	C29E4.5b	protein_coding		c.-1124A>G					1124	,C	downstream_gene_variant	MODIFIER	C29E4.14	WBGene00044634	transcript	C29E4.14	protein_coding		c.*5039T>C					4953	,C	downstream_gene_variant	MODIFIER	C29E4.17	WBGene00194730	transcript	C29E4.17	protein_coding		c.*3056T>C					3021	,C	downstream_gene_variant	MODIFIER	C29E4.13	WBGene00043051	transcript	C29E4.13b	protein_coding		c.*1013A>G					962	,C	downstream_gene_variant	MODIFIER	C29E4.13	WBGene00043051	transcript	C29E4.13c.5	protein_coding		c.*1013A>G					962	,C	downstream_gene_variant	MODIFIER	C29E4.13	WBGene00043051	transcript	C29E4.13c.2	protein_coding		c.*1013A>G					962	,C	downstream_gene_variant	MODIFIER	C29E4.13	WBGene00043051	transcript	C29E4.13c.1	protein_coding		c.*1013A>G					962	,C	downstream_gene_variant	MODIFIER	C29E4.13	WBGene00043051	transcript	C29E4.13c.3	protein_coding		c.*1013A>G					962	,C	downstream_gene_variant	MODIFIER	C29E4.13	WBGene00043051	transcript	C29E4.13a	protein_coding		c.*1013A>G					962	,C	downstream_gene_variant	MODIFIER	C29E4.13	WBGene00043051	transcript	C29E4.13c.4	protein_coding		c.*1013A>G					962	,C	intergenic_region	MODIFIER	tag-250-C29E4.13	WBGene00016203-WBGene00043051	intergenic_region	WBGene00016203-WBGene00043051			n.7926039T>C
16190X3	CHROMOSOME_III	8096413	C	T	CT	2					T	upstream_gene_variant	MODIFIER	K06H7.1	WBGene00019455	transcript	K06H7.1	protein_coding		c.-2914C>T					2914	,T	upstream_gene_variant	MODIFIER	C14B9.15	WBGene00219815	transcript	C14B9.15	lincRNA		n.-4813C>T					4813	,T	upstream_gene_variant	MODIFIER	plk-1	WBGene00004042	transcript	C14B9.4b	protein_coding		c.-4935C>T					4935	,T	upstream_gene_variant	MODIFIER	plk-1	WBGene00004042	transcript	C14B9.4a	protein_coding		c.-4935C>T					4935	,T	downstream_gene_variant	MODIFIER	vms-1	WBGene00019457	transcript	K06H7.3.1	protein_coding		c.*4940C>T					4813	,T	downstream_gene_variant	MODIFIER	idi-1	WBGene00019460	transcript	K06H7.9	protein_coding		c.*3492C>T					3370	,T	downstream_gene_variant	MODIFIER	K06H7.2	WBGene00019456	transcript	K06H7.2	protein_coding		c.*245C>T					106	,T	downstream_gene_variant	MODIFIER	K06H7.8	WBGene00019459	transcript	K06H7.8	protein_coding		c.*323G>A					323	,T	downstream_gene_variant	MODIFIER	vms-1	WBGene00019457	transcript	K06H7.3.2	protein_coding		c.*4940C>T					4813	,T	intergenic_region	MODIFIER	K06H7.2-K06H7.8	WBGene00019456-WBGene00019459	intergenic_region	WBGene00019456-WBGene00019459			n.8096413C>T
16190X3	CHROMOSOME_III	8207599	G	A	GA	2					A	synonymous_variant	LOW	C30A5.10	WBGene00016242	transcript	C30A5.10a	protein_coding	2023-09-17	c.1462C>T	p.Leu488Leu	1491/3128	1462/2967	488/988		,A	3_prime_UTR_variant	MODIFIER	C30A5.10	WBGene00016242	transcript	C30A5.10b	protein_coding	2023-08-08	c.*127C>T					127	,A	upstream_gene_variant	MODIFIER	C30A5.14	WBGene00198830	transcript	C30A5.14	lincRNA		n.-2367G>A					2367	,A	upstream_gene_variant	MODIFIER	C30A5.15	WBGene00199117	transcript	C30A5.15	lincRNA		n.-4049G>A					4049	,A	downstream_gene_variant	MODIFIER	snb-5	WBGene00004899	transcript	C30A5.5	protein_coding		c.*2485G>A					2485
16190X3	CHROMOSOME_III	8214400	T	A	TA	2					A	synonymous_variant	LOW	unc-86	WBGene00006818	transcript	C30A5.7b	protein_coding	2023-03-06	c.363A>T	p.Ala121Ala	403/1440	363/1074	121/357		,A	synonymous_variant	LOW	unc-86	WBGene00006818	transcript	C30A5.7a	protein_coding	2023-02-05	c.249A>T	p.Ala83Ala	249/1286	249/960	83/319		,A	upstream_gene_variant	MODIFIER	C30A5.10	WBGene00016242	transcript	C30A5.10a	protein_coding		c.-4554A>T					4525	,A	upstream_gene_variant	MODIFIER	C30A5.13	WBGene00198109	transcript	C30A5.13	lincRNA		n.-1587T>A					1587	,A	upstream_gene_variant	MODIFIER	C30A5.11	WBGene00196150	transcript	C30A5.11	lincRNA		n.-2058T>A					2058	,A	upstream_gene_variant	MODIFIER	C30A5.16	WBGene00206533	transcript	C30A5.16	protein_coding		c.-3952T>A					3819	,A	upstream_gene_variant	MODIFIER	C30A5.10	WBGene00016242	transcript	C30A5.10b	protein_coding		c.-4554A>T					4525	,A	downstream_gene_variant	MODIFIER	C30A5.14	WBGene00198830	transcript	C30A5.14	lincRNA		n.*4348T>A					4348	,A	downstream_gene_variant	MODIFIER	C30A5.15	WBGene00199117	transcript	C30A5.15	lincRNA		n.*2558T>A					2558	,A	downstream_gene_variant	MODIFIER	C30A5.12	WBGene00196905	transcript	C30A5.12	lincRNA		n.*1587A>T					1587
16190X3	CHROMOSOME_III	8404615	C	T	CT	2					T	upstream_gene_variant	MODIFIER	lap-1	WBGene00002249	transcript	ZK353.6	protein_coding		c.-2706G>A					2687	,T	upstream_gene_variant	MODIFIER	cutc-1	WBGene00022702	transcript	ZK353.7	protein_coding		c.-1008G>A					1008	,T	upstream_gene_variant	MODIFIER	cyy-1	WBGene00022697	transcript	ZK353.1b	protein_coding		c.-1393C>T					1259	,T	upstream_gene_variant	MODIFIER	ZK353.9	WBGene00022704	transcript	ZK353.9	protein_coding		c.-4881C>T					4881	,T	upstream_gene_variant	MODIFIER	cyy-1	WBGene00022697	transcript	ZK353.1a	protein_coding		c.-1393C>T					1259	,T	intron_variant	MODIFIER	ubxn-4	WBGene00022703	transcript	ZK353.8.1	protein_coding	2023-02-04	c.737+17G>A						,T	intron_variant	MODIFIER	ubxn-4	WBGene00022703	transcript	ZK353.8.2	protein_coding	2023-03-05	c.737+17G>A
16190X3	CHROMOSOME_III	9314914	G	A	GA	2					A	splice_acceptor_variant&intron_variant	HIGH	C40H1.8	WBGene00008043	transcript	C40H1.8.1	protein_coding	2023-01-07	c.87-1G>A						,A	splice_acceptor_variant&intron_variant	HIGH	C40H1.8	WBGene00008043	transcript	C40H1.8.2	protein_coding	2023-01-07	c.87-1G>A						,A	upstream_gene_variant	MODIFIER	C40H1.2	WBGene00008038	transcript	C40H1.2	protein_coding		c.-3130G>A					3130
16190X3	CHROMOSOME_III	9368924	G	A	GA	2					A	missense_variant	MODERATE	crn-6	WBGene00000799	transcript	K04H4.6b.1	protein_coding	2023-07-10	c.728G>A	p.Gly243Asp	728/1239	728/1137	243/378		,A	missense_variant	MODERATE	crn-6	WBGene00000799	transcript	K04H4.6a.2	protein_coding	2023-07-09	c.728G>A	p.Gly243Asp	758/1313	728/1122	243/373		,A	missense_variant	MODERATE	crn-6	WBGene00000799	transcript	K04H4.6b.2	protein_coding	2023-07-10	c.728G>A	p.Gly243Asp	758/1269	728/1137	243/378		,A	missense_variant	MODERATE	crn-6	WBGene00000799	transcript	K04H4.6a.1	protein_coding	2023-07-09	c.728G>A	p.Gly243Asp	728/1283	728/1122	243/373		,A	downstream_gene_variant	MODIFIER	flp-25	WBGene00010575	transcript	K04H4.7	protein_coding		c.*3748G>A					3564
16190X3	CHROMOSOME_III	9887979	G	A	GA	2					A	synonymous_variant	LOW	alg-4	WBGene00006449	transcript	ZK757.3a.1	protein_coding	2023-10-12	c.2538C>T	p.Phe846Phe	2595/3270	2538/3123	846/1040		,A	synonymous_variant	LOW	alg-4	WBGene00006449	transcript	ZK757.3b	protein_coding	2023-09-11	c.2529C>T	p.Phe843Phe	2553/3228	2529/3114	843/1037		,A	synonymous_variant	LOW	alg-4	WBGene00006449	transcript	ZK757.3a.2	protein_coding	2023-09-11	c.2538C>T	p.Phe846Phe	2565/3240	2538/3123	846/1040		,A	downstream_gene_variant	MODIFIER	alg-4	WBGene00006449	transcript	ZK757.3c	protein_coding		c.*3139C>T					2750
16190X3	CHROMOSOME_III	10270777	G	A	GA	2					A	upstream_gene_variant	MODIFIER	R01H10.7	WBGene00010975	transcript	R01H10.7	protein_coding		c.-3396C>T					3396	,A	upstream_gene_variant	MODIFIER	cnk-1	WBGene00000564	transcript	R01H10.8	protein_coding		c.-527G>A					480	,A	intergenic_region	MODIFIER	R01H10.7-cnk-1	WBGene00010975-WBGene00000564	intergenic_region	WBGene00010975-WBGene00000564			n.10270777G>A
16190X3	CHROMOSOME_III	10444189	C	T	CT	2					T	missense_variant	MODERATE	H04D03.3	WBGene00010364	transcript	H04D03.3	protein_coding	2023-03-04	c.671C>T	p.Ser224Leu	671/1274	671/1230	224/409		,T	upstream_gene_variant	MODIFIER	H04D03.2	WBGene00010363	transcript	H04D03.2a	protein_coding		c.-1784G>A					1784	,T	upstream_gene_variant	MODIFIER	H04D03.2	WBGene00010363	transcript	H04D03.2b	protein_coding		c.-4296G>A					4296	,T	downstream_gene_variant	MODIFIER	H04D03.4	WBGene00010365	transcript	H04D03.4	protein_coding		c.*1616G>A					1387
16190X3	CHROMOSOME_III	11046603	C	T	CT	2					T	upstream_gene_variant	MODIFIER	spat-2	WBGene00012973	transcript	Y48A6B.13a	protein_coding		c.-2279C>T					2279	,T	downstream_gene_variant	MODIFIER	Y48A6B.10	WBGene00012971	transcript	Y48A6B.10c	protein_coding		c.*908C>T					908	,T	downstream_gene_variant	MODIFIER	Y48A6B.10	WBGene00012971	transcript	Y48A6B.10d	protein_coding		c.*4461C>T					1220	,T	downstream_gene_variant	MODIFIER	Y48A6B.10	WBGene00012971	transcript	Y48A6B.10a	protein_coding		c.*908C>T					908	,T	downstream_gene_variant	MODIFIER	Y48A6B.10	WBGene00012971	transcript	Y48A6B.10b	protein_coding		c.*908C>T					908	,T	intergenic_region	MODIFIER	Y48A6B.10-spat-2	WBGene00012971-WBGene00012973	intergenic_region	WBGene00012971-WBGene00012973			n.11046603C>T
16190X3	CHROMOSOME_III	11705148	T	A	TA	2					A	downstream_gene_variant	MODIFIER	pqn-84	WBGene00004165	transcript	Y41C4A.5	protein_coding		c.*2329T>A					2280	,A	downstream_gene_variant	MODIFIER	col-95	WBGene00000670	transcript	Y41C4A.16	protein_coding		c.*163T>A					63	,A	downstream_gene_variant	MODIFIER	col-96	WBGene00000671	transcript	Y41C4A.19	protein_coding		c.*565A>T					565	,A	downstream_gene_variant	MODIFIER	Y41C4A.8	WBGene00012755	transcript	Y41C4A.8	protein_coding		c.*1895A>T					1821	,A	intergenic_region	MODIFIER	col-95-col-96	WBGene00000670-WBGene00000671	intergenic_region	WBGene00000670-WBGene00000671			n.11705148T>A
16190X3	CHROMOSOME_III	11785171	T	C	TC	2					C	upstream_gene_variant	MODIFIER	C24H11.10	WBGene00195922	transcript	C24H11.10	lincRNA		n.-574T>C					574	,C	upstream_gene_variant	MODIFIER	C24H11.1	WBGene00007699	transcript	C24H11.1	protein_coding		c.-2577T>C					2577	,C	downstream_gene_variant	MODIFIER	C24H11.5	WBGene00007702	transcript	C24H11.5b	protein_coding		c.*4196T>C					4145	,C	downstream_gene_variant	MODIFIER	srd-74	WBGene00007701	transcript	C24H11.4	protein_coding		c.*1097T>C					1097	,C	downstream_gene_variant	MODIFIER	C24H11.5	WBGene00007702	transcript	C24H11.5a	protein_coding		c.*4544T>C					4544	,C	intron_variant	MODIFIER	tbx-38	WBGene00006557	transcript	C24H11.3	protein_coding	2023-02-02	c.525+196A>G
16190X3	CHROMOSOME_III	12524759	G	A	GA	2					A	upstream_gene_variant	MODIFIER	Y111B2A.25	WBGene00014613	transcript	Y111B2A.25	pseudogene		n.-3528G>A					3528	,A	intron_variant	MODIFIER	sql-1	WBGene00013730	transcript	Y111B2A.4a	protein_coding	15/17	c.3675+457G>A						,A	intron_variant	MODIFIER	sql-1	WBGene00013730	transcript	Y111B2A.4b	lincRNA	16/18	n.3771+457G>A
16190X3	CHROMOSOME_III	12710311	G	A	GA	2					A	synonymous_variant	LOW	Y111B2A.24	WBGene00013742	transcript	Y111B2A.24	protein_coding	2023-07-07	c.1464G>A	p.Thr488Thr	1464/1713	1464/1713	488/570		,A	upstream_gene_variant	MODIFIER	hut-1	WBGene00013740	transcript	Y111B2A.20a.1	protein_coding		c.-1249G>A					1249	,A	upstream_gene_variant	MODIFIER	ssl-1	WBGene00007027	transcript	Y111B2A.22a	protein_coding		c.-4277G>A					4255	,A	upstream_gene_variant	MODIFIER	hut-1	WBGene00013740	transcript	Y111B2A.20a.2	protein_coding		c.-1249G>A					1203	,A	upstream_gene_variant	MODIFIER	hut-1	WBGene00013740	transcript	Y111B2A.20b	protein_coding		c.-3216G>A					3159	,A	upstream_gene_variant	MODIFIER	ssl-1	WBGene00007027	transcript	Y111B2A.22b	protein_coding		c.-4277G>A					4255
16190X3	CHROMOSOME_III	13254063	T	C	TC	2					C	upstream_gene_variant	MODIFIER	F56A8.9	WBGene00185001	transcript	F56A8.9	protein_coding		c.-625T>C					605	,C	upstream_gene_variant	MODIFIER	F56A8.3	WBGene00010139	transcript	F56A8.3a.1	protein_coding		c.-2841T>C					2817	,C	upstream_gene_variant	MODIFIER	F56A8.3	WBGene00010139	transcript	F56A8.3b.4	protein_coding		c.-6570T>C					2815	,C	upstream_gene_variant	MODIFIER	F56A8.3	WBGene00010139	transcript	F56A8.3a.2	protein_coding		c.-2841T>C					2817	,C	upstream_gene_variant	MODIFIER	F56A8.3	WBGene00010139	transcript	F56A8.3b.5	protein_coding		c.-6570T>C					3359	,C	downstream_gene_variant	MODIFIER	anoh-1	WBGene00010138	transcript	F56A8.1b	protein_coding		c.*448T>C					448	,C	downstream_gene_variant	MODIFIER	anoh-1	WBGene00010138	transcript	F56A8.1a	protein_coding		c.*448T>C					448	,C	intergenic_region	MODIFIER	anoh-1-F56A8.9	WBGene00010138-WBGene00185001	intergenic_region	WBGene00010138-WBGene00185001			n.13254063T>C
16190X3	CHROMOSOME_III	13384478	T	C	TC	2					C	upstream_gene_variant	MODIFIER	T03F6.6	WBGene00011401	transcript	T03F6.6.1	protein_coding		c.-4184A>G					4182	,C	upstream_gene_variant	MODIFIER	T03F6.4	WBGene00011400	transcript	T03F6.4	protein_coding		c.-1721T>C					1672	,C	upstream_gene_variant	MODIFIER	T03F6.3	WBGene00011399	transcript	T03F6.3	protein_coding		c.-4929T>C					4904	,C	upstream_gene_variant	MODIFIER	T03F6.6	WBGene00011401	transcript	T03F6.6.2	protein_coding		c.-4184A>G					4126	,C	intergenic_region	MODIFIER	T03F6.6-T03F6.4	WBGene00011401-WBGene00011400	intergenic_region	WBGene00011401-WBGene00011400			n.13384478T>C
16190X3	CHROMOSOME_III	13630509	T	C	TC	2					C	upstream_gene_variant	MODIFIER	T12D8.5	WBGene00011733	transcript	T12D8.5a	protein_coding		c.-3981A>G					3978	,C	upstream_gene_variant	MODIFIER	T12D8.5	WBGene00011733	transcript	T12D8.5b	lincRNA		n.-3759A>G					3759	,C	downstream_gene_variant	MODIFIER	taf-9	WBGene00006391	transcript	T12D8.7	protein_coding		c.*4605T>C					4568	,C	downstream_gene_variant	MODIFIER	T12D8.12	WBGene00220068	transcript	T12D8.12	lincRNA		n.*2479A>G					2479	,C	intron_variant	MODIFIER	arrd-17	WBGene00011732	transcript	T12D8.4	protein_coding	2023-01-08	c.81+125A>G
16190X3	CHROMOSOME_III	13746939	T	A	TA	2					A	missense_variant	MODERATE	tyr-2	WBGene00010661	transcript	K08E3.1	protein_coding	2023-08-08	c.1910T>A	p.Val637Glu	1915/2263	1910/2046	637/681		,A	downstream_gene_variant	MODIFIER	K08E3.2	WBGene00010662	transcript	K08E3.2	protein_coding		c.*533A>T					533
16190X3	CHROMOSOME_IV	7128184	TGTGACAACTTCATGATAACTTC	T	TGTGACAACTTCATGATAACTTCT	24	23	1	22	deletion	T	downstream_gene_variant	MODIFIER	str-48	WBGene00006113	transcript	C34D4.8	protein_coding		c.*4238_*4259delGTGACAACTTCATGATAACTTC					4238	,T	downstream_gene_variant	MODIFIER	21ur-14705	WBGene00169303	transcript	C34D4.17	pseudogene		n.*4093_*4114delGTGACAACTTCATGATAACTTC					4093	,T	downstream_gene_variant	MODIFIER	str-49	WBGene00006114	transcript	C34D4.7	pseudogene		n.*2669_*2690delGTGACAACTTCATGATAACTTC					2669	,T	downstream_gene_variant	MODIFIER	str-51	WBGene00006116	transcript	C34D4.6	pseudogene		n.*724_*745delGTGACAACTTCATGATAACTTC					724	,T	downstream_gene_variant	MODIFIER	grsp-3	WBGene00016403	transcript	C34D4.11a	protein_coding		c.*2499_*2520delGAAGTTATCATGAAGTTGTCAC					2520	,T	downstream_gene_variant	MODIFIER	cyn-12	WBGene00000888	transcript	C34D4.12a	protein_coding		c.*4018_*4039delGAAGTTATCATGAAGTTGTCAC					3947	,T	downstream_gene_variant	MODIFIER	grsp-3	WBGene00016403	transcript	C34D4.11b	protein_coding		c.*2495_*2516delGAAGTTATCATGAAGTTGTCAC					2516	,T	downstream_gene_variant	MODIFIER	cyn-12	WBGene00000888	transcript	C34D4.12b	protein_coding		c.*4018_*4039delGAAGTTATCATGAAGTTGTCAC					3937	,T	intron_variant	MODIFIER	str-50	WBGene00006115	transcript	C34D4.16	pseudogene	2023-01-02	n.417+86_417+107delGTGACAACTTCATGATAACTTC
16190X3	CHROMOSOME_IV	748907	A	C	AC	2					C	missense_variant	MODERATE	kvs-5	WBGene00021948	transcript	Y55F3C.3c	protein_coding	2023-03-15	c.316A>C	p.Ser106Arg	316/2191	316/1803	106/600		,C	missense_variant	MODERATE	kvs-5	WBGene00021948	transcript	Y55F3C.3a	protein_coding	2023-02-13	c.103A>C	p.Ser35Arg	330/2181	103/1566	35/521		,C	missense_variant	MODERATE	kvs-5	WBGene00021948	transcript	Y55F3C.3d	protein_coding	2023-02-14	c.127A>C	p.Ser43Arg	127/2002	127/1614	43/537		,C	missense_variant	MODERATE	kvs-5	WBGene00021948	transcript	Y55F3C.3e	protein_coding	2023-02-13	c.127A>C	p.Ser43Arg	127/1978	127/1590	43/529		,C	missense_variant	MODERATE	kvs-5	WBGene00021948	transcript	Y55F3C.3f	protein_coding	2023-02-13	c.127A>C	p.Ser43Arg	127/1948	127/1560	43/519		,C	missense_variant	MODERATE	kvs-5	WBGene00021948	transcript	Y55F3C.3g	protein_coding	2023-02-12	c.127A>C	p.Ser43Arg	127/1924	127/1536	43/511		,C	upstream_gene_variant	MODIFIER	kvs-5	WBGene00021948	transcript	Y55F3C.3b	protein_coding		c.-960A>C					960	,C	downstream_gene_variant	MODIFIER	Y55F3C.13	WBGene00194844	transcript	Y55F3C.13	pseudogene		n.*4824T>G					4824
16190X3	CHROMOSOME_IV	1244829	G	A	GA	2					A	upstream_gene_variant	MODIFIER	F38A1.15	WBGene00044908	transcript	F38A1.15	protein_coding		c.-1750C>T					1427	,A	upstream_gene_variant	MODIFIER	F38A1.11	WBGene00009524	transcript	F38A1.11	protein_coding		c.-2557G>A					2557	,A	downstream_gene_variant	MODIFIER	clec-165	WBGene00009523	transcript	F38A1.10	protein_coding		c.*570C>T					570	,A	downstream_gene_variant	MODIFIER	clec-166	WBGene00009518	transcript	F38A1.5	protein_coding		c.*4416C>T					4189	,A	intron_variant	MODIFIER	F38A1.9	WBGene00009522	transcript	F38A1.9	protein_coding	2023-03-03	c.351+55C>T
16190X3	CHROMOSOME_IV	1802067	C	T	CT	2					T	3_prime_UTR_variant	MODIFIER	Y38C1BA.1	WBGene00021410	transcript	Y38C1BA.1	protein_coding	2023-06-06	c.*39G>A					39	,T	downstream_gene_variant	MODIFIER	snn-1	WBGene00004913	transcript	Y38C1BA.2b	protein_coding		c.*3106G>A					2970	,T	downstream_gene_variant	MODIFIER	snn-1	WBGene00004913	transcript	Y38C1BA.2a	protein_coding		c.*3106G>A					2970
16190X3	CHROMOSOME_IV	2661823	C	T	CT	2					T	upstream_gene_variant	MODIFIER	WBGene00023389	WBGene00023389	transcript	Y69A2AR.t1	pseudogene		n.-2738G>A					2738	,T	upstream_gene_variant	MODIFIER	WBGene00023390	WBGene00023390	transcript	Y69A2AR.t3	pseudogene		n.-2419C>T					2419	,T	upstream_gene_variant	MODIFIER	Y69A2AR.37	WBGene00195436	transcript	Y69A2AR.37	lincRNA		n.-2930C>T					2930	,T	downstream_gene_variant	MODIFIER	Y69A2AR.38	WBGene00195990	transcript	Y69A2AR.38	lincRNA		n.*3055G>A					3055	,T	intron_variant	MODIFIER	Y69A2AR.31	WBGene00022100	transcript	Y69A2AR.31	protein_coding	2023-05-15	c.482-530G>A
16190X3	CHROMOSOME_IV	2844161	G	A	GA	2					A	upstream_gene_variant	MODIFIER	clec-83	WBGene00021879	transcript	Y54G2A.14.1	protein_coding		c.-3476C>T					3476	,A	upstream_gene_variant	MODIFIER	Y54G2A.15	WBGene00021880	transcript	Y54G2A.15	protein_coding		c.-202C>T					202	,A	upstream_gene_variant	MODIFIER	21ur-14446	WBGene00172494	transcript	Y54G2A.56	pseudogene		n.-262C>T					262	,A	upstream_gene_variant	MODIFIER	Y54G2A.40	WBGene00044495	transcript	Y54G2A.40	protein_coding		c.-2383G>A					2315	,A	upstream_gene_variant	MODIFIER	clec-83	WBGene00021879	transcript	Y54G2A.14.2	protein_coding		c.-3476C>T					3380	,A	upstream_gene_variant	MODIFIER	clec-83	WBGene00021879	transcript	Y54G2A.14.3	protein_coding		c.-3476C>T					2727	,A	downstream_gene_variant	MODIFIER	Y54G2A.7	WBGene00043702	transcript	Y54G2A.7	protein_coding		c.*4846G>A					4743	,A	downstream_gene_variant	MODIFIER	Y54G2A.74	WBGene00220180	transcript	Y54G2A.74	snoRNA		n.*4914G>A					4914	,A	intron_variant	MODIFIER	clec-84	WBGene00021895	transcript	Y54G2A.33	protein_coding	2023-01-01	c.215-834G>A
16190X3	CHROMOSOME_IV	2972180	G	A	GA	2					A	splice_region_variant&synonymous_variant	LOW	Y54G2A.57	WBGene00189961	transcript	Y54G2A.57	protein_coding	2023-09-10	c.942G>A	p.Leu314Leu	985/1315	942/1200	314/399		,A	downstream_gene_variant	MODIFIER	lad-2	WBGene00002243	transcript	Y54G2A.25b	protein_coding		c.*286C>T					127	,A	intron_variant	MODIFIER	lad-2	WBGene00002243	transcript	Y54G2A.25a	protein_coding	2023-09-21	c.1428+1281C>T
16190X3	CHROMOSOME_IV	3841293	G	A	GA	2					A	upstream_gene_variant	MODIFIER	F28F9.12	WBGene00200095	transcript	F28F9.12	lincRNA		n.-3513C>T					3513	,A	upstream_gene_variant	MODIFIER	F28F9.14	WBGene00200814	transcript	F28F9.14	lincRNA		n.-4784G>A					4784	,A	downstream_gene_variant	MODIFIER	F28F9.15	WBGene00200865	transcript	F28F9.15	lincRNA		n.*4482G>A					4482	,A	downstream_gene_variant	MODIFIER	F28F9.11	WBGene00196594	transcript	F28F9.11	lincRNA		n.*3463G>A					3463	,A	downstream_gene_variant	MODIFIER	F28F9.7	WBGene00195822	transcript	F28F9.7	lincRNA		n.*3136G>A					3136	,A	intron_variant	MODIFIER	F28F9.2	WBGene00017906	transcript	F28F9.2	protein_coding	2023-03-03	c.291-227G>A
16190X3	CHROMOSOME_IV	4191534	A	G	AG	2					G	downstream_gene_variant	MODIFIER	K08D10.15	WBGene00235370	transcript	K08D10.15	pseudogene		n.*4914A>G					4914	,G	downstream_gene_variant	MODIFIER	K06B9.6	WBGene00044478	transcript	K06B9.6	protein_coding		c.*4702T>C					4639	,G	intron_variant	MODIFIER	K06B9.2	WBGene00019439	transcript	K06B9.2	pseudogene	2023-02-05	n.576+2232A>G						,G	non_coding_transcript_exon_variant	MODIFIER	K06B9.4	WBGene00019441	transcript	K06B9.4	pseudogene	2023-03-06	n.1306T>C
16190X3	CHROMOSOME_IV	4275262	A	T	AT	2					T	missense_variant	MODERATE	nhr-78	WBGene00003668	transcript	F36A4.14	protein_coding	2023-06-07	c.1087T>A	p.Ser363Thr	1087/1256	1087/1206	363/401		,T	upstream_gene_variant	MODIFIER	21ur-11903	WBGene00165376	transcript	F36A4.17	pseudogene		n.-2047T>A					2047	,T	downstream_gene_variant	MODIFIER	F36A4.2	WBGene00018081	transcript	F36A4.2	protein_coding		c.*3476A>T					3380	,T	downstream_gene_variant	MODIFIER	F36A4.1	WBGene00018080	transcript	F36A4.1	protein_coding		c.*2372A>T					2372	,T	downstream_gene_variant	MODIFIER	mir-242	WBGene00003336	transcript	F36A4.16	pseudogene		n.*920A>T					920	,T	downstream_gene_variant	MODIFIER	F15E6.6	WBGene00017487	transcript	F15E6.6	protein_coding		c.*3704T>A					3609	,T	downstream_gene_variant	MODIFIER	mir-242	WBGene00003336	transcript	F36A4.16a	miRNA		n.*980A>T					980
16190X3	CHROMOSOME_IV	5055857	C	T	CT	2					T	missense_variant	MODERATE	msp-55	WBGene00003448	transcript	C09B9.6	protein_coding	2023-01-01	c.158G>A	p.Arg53Lys	193/457	158/384	53/127		,T	upstream_gene_variant	MODIFIER	21ur-14838	WBGene00169740	transcript	C09B9.58	pseudogene		n.-3810G>A					3810	,T	upstream_gene_variant	MODIFIER	21ur-7167	WBGene00171968	transcript	C09B9.65	pseudogene		n.-3652G>A					3652	,T	upstream_gene_variant	MODIFIER	C09B9.83	WBGene00200871	transcript	C09B9.83	lincRNA		n.-3302G>A					3302	,T	upstream_gene_variant	MODIFIER	21ur-8233	WBGene00168934	transcript	C09B9.53	pseudogene		n.-3057G>A					3057	,T	upstream_gene_variant	MODIFIER	21ur-11232	WBGene00168338	transcript	C09B9.50	pseudogene		n.-2613G>A					2613	,T	upstream_gene_variant	MODIFIER	21ur-7345	WBGene00168992	transcript	C09B9.54	pseudogene		n.-2610G>A					2610	,T	upstream_gene_variant	MODIFIER	21ur-5979	WBGene00166053	transcript	C09B9.29	pseudogene		n.-1691G>A					1691	,T	downstream_gene_variant	MODIFIER	21ur-1411	WBGene00047307	transcript	C09B9.11	pseudogene		n.*4320C>T					4320	,T	downstream_gene_variant	MODIFIER	21ur-3753	WBGene00048390	transcript	C09B9.16	pseudogene		n.*2762C>T					2762	,T	downstream_gene_variant	MODIFIER	21ur-12417	WBGene00172531	transcript	C09B9.68	pseudogene		n.*2759C>T					2759	,T	downstream_gene_variant	MODIFIER	21ur-7133	WBGene00168324	transcript	C09B9.49	pseudogene		n.*2594C>T					2594	,T	downstream_gene_variant	MODIFIER	21ur-4729	WBGene00048128	transcript	C09B9.14	pseudogene		n.*2007C>T					2007	,T	downstream_gene_variant	MODIFIER	21ur-13617	WBGene00165485	transcript	C09B9.26	pseudogene		n.*1864C>T					1864	,T	downstream_gene_variant	MODIFIER	21ur-8386	WBGene00167168	transcript	C09B9.39	pseudogene		n.*1861C>T					1861	,T	downstream_gene_variant	MODIFIER	21ur-13692	WBGene00171529	transcript	C09B9.64	pseudogene		n.*606C>T					606	,T	downstream_gene_variant	MODIFIER	C09B9.7	WBGene00015630	transcript	C09B9.7	protein_coding		c.*1116G>A					1116	,T	downstream_gene_variant	MODIFIER	21ur-10651	WBGene00173109	transcript	R13H9.8	pseudogene		n.*4145G>A					4145
16190X3	CHROMOSOME_IV	5092363	A	C	AC	2					C	upstream_gene_variant	MODIFIER	ivd-1	WBGene00015326	transcript	C02B10.1.1	protein_coding		c.-3529T>G					3499	,C	upstream_gene_variant	MODIFIER	snpn-1	WBGene00015327	transcript	C02B10.2	protein_coding		c.-1330T>G					1254	,C	upstream_gene_variant	MODIFIER	21ur-2121	WBGene00048377	transcript	C02B10.20	pseudogene		n.-1639A>C					1639	,C	upstream_gene_variant	MODIFIER	21ur-12091	WBGene00172659	transcript	C02B10.62	pseudogene		n.-2860A>C					2860	,C	upstream_gene_variant	MODIFIER	21ur-10421	WBGene00173335	transcript	C02B10.64	pseudogene		n.-2861A>C					2861	,C	upstream_gene_variant	MODIFIER	21ur-14319	WBGene00171382	transcript	C02B10.59	pseudogene		n.-2863A>C					2863	,C	upstream_gene_variant	MODIFIER	21ur-6694	WBGene00173082	transcript	C02B10.63	pseudogene		n.-2864A>C					2864	,C	upstream_gene_variant	MODIFIER	ivd-1	WBGene00015326	transcript	C02B10.1.2	protein_coding		c.-3529T>G					3485	,C	downstream_gene_variant	MODIFIER	C02B10.3	WBGene00015328	transcript	C02B10.3	protein_coding		c.*1144T>G					460	,C	downstream_gene_variant	MODIFIER	21ur-10249	WBGene00167414	transcript	C02B10.38	pseudogene		n.*2004T>G					2004	,C	downstream_gene_variant	MODIFIER	21ur-7042	WBGene00172509	transcript	C02B10.61	pseudogene		n.*3301T>G					3301	,C	downstream_gene_variant	MODIFIER	21ur-5726	WBGene00169496	transcript	C02B10.47	pseudogene		n.*4033T>G					4033	,C	intron_variant	MODIFIER	C02B10.4	WBGene00015329	transcript	C02B10.4	protein_coding	2023-03-03	c.540+101A>C
16190X3	CHROMOSOME_IV	5280073	C	T	CT	2					T	upstream_gene_variant	MODIFIER	F36H12.17	WBGene00018130	transcript	F36H12.17	protein_coding		c.-2306G>A					2003	,T	upstream_gene_variant	MODIFIER	21ur-4832	WBGene00045748	transcript	F36H12.22	pseudogene		n.-2770G>A					2770	,T	upstream_gene_variant	MODIFIER	21ur-11759	WBGene00165732	transcript	F36H12.39	pseudogene		n.-977G>A					977	,T	upstream_gene_variant	MODIFIER	21ur-10009	WBGene00165711	transcript	F36H12.38	pseudogene		n.-474C>T					474	,T	upstream_gene_variant	MODIFIER	21ur-4025	WBGene00050526	transcript	F36H12.32	pseudogene		n.-475C>T					475	,T	upstream_gene_variant	MODIFIER	21ur-14090	WBGene00172974	transcript	F36H12.59	pseudogene		n.-1695C>T					1695	,T	upstream_gene_variant	MODIFIER	21ur-13697	WBGene00174266	transcript	F36H12.63	pseudogene		n.-2789C>T					2789	,T	upstream_gene_variant	MODIFIER	21ur-2585	WBGene00049971	transcript	F36H12.30	pseudogene		n.-2854C>T					2854	,T	upstream_gene_variant	MODIFIER	21ur-14617	WBGene00166255	transcript	F36H12.40	pseudogene		n.-3295C>T					3295	,T	upstream_gene_variant	MODIFIER	21ur-2425	WBGene00048033	transcript	F36H12.25	pseudogene		n.-3296C>T					3296	,T	upstream_gene_variant	MODIFIER	21ur-7558	WBGene00172376	transcript	F36H12.58	pseudogene		n.-3681C>T					3681	,T	downstream_gene_variant	MODIFIER	F36H12.2	WBGene00018118	transcript	F36H12.2b	protein_coding		c.*4069C>T					3963	,T	downstream_gene_variant	MODIFIER	21ur-10656	WBGene00170215	transcript	F36H12.51	pseudogene		n.*3118C>T					3118	,T	downstream_gene_variant	MODIFIER	21ur-6810	WBGene00173202	transcript	F36H12.60	pseudogene		n.*1595C>T					1595	,T	downstream_gene_variant	MODIFIER	21ur-12108	WBGene00168105	transcript	F36H12.45	pseudogene		n.*1075C>T					1075	,T	downstream_gene_variant	MODIFIER	21ur-8488	WBGene00170383	transcript	F36H12.52	pseudogene		n.*371C>T					371	,T	downstream_gene_variant	MODIFIER	mir-2217.1	WBGene00194829	transcript	F36H12.64	pseudogene		n.*2G>A					2	,T	downstream_gene_variant	MODIFIER	21ur-10235	WBGene00168978	transcript	F36H12.47	pseudogene		n.*484G>A					484	,T	downstream_gene_variant	MODIFIER	21ur-200	WBGene00049391	transcript	F36H12.26	pseudogene		n.*2659G>A					2659	,T	downstream_gene_variant	MODIFIER	21ur-5352	WBGene00049475	transcript	F36H12.27	pseudogene		n.*3592G>A					3592	,T	downstream_gene_variant	MODIFIER	21ur-9938	WBGene00171193	transcript	F36H12.54	pseudogene		n.*3863G>A					3863	,T	downstream_gene_variant	MODIFIER	21ur-689	WBGene00047179	transcript	F36H12.24	pseudogene		n.*4033G>A					4033	,T	downstream_gene_variant	MODIFIER	21ur-676	WBGene00045595	transcript	F36H12.21	pseudogene		n.*4036G>A					4036	,T	downstream_gene_variant	MODIFIER	21ur-662	WBGene00049602	transcript	F36H12.29	pseudogene		n.*4674G>A					4674	,T	downstream_gene_variant	MODIFIER	21ur-13968	WBGene00165419	transcript	F36H12.36	pseudogene		n.*4679G>A					4679	,T	downstream_gene_variant	MODIFIER	F36H12.2	WBGene00018118	transcript	F36H12.2a	protein_coding		c.*4069C>T					3963	,T	downstream_gene_variant	MODIFIER	mir-2217.1	WBGene00194829	transcript	F36H12.64b	miRNA		n.*2G>A					2	,T	downstream_gene_variant	MODIFIER	mir-2217.1	WBGene00194829	transcript	F36H12.64a	miRNA		n.*40G>A					40	,T	intergenic_region	MODIFIER	21ur-8488-mir-2217.1	WBGene00170383-WBGene00194829	intergenic_region	WBGene00170383-WBGene00194829			n.5280073C>T
16190X3	CHROMOSOME_IV	5280197	C	T	CT	2					T	upstream_gene_variant	MODIFIER	F36H12.17	WBGene00018130	transcript	F36H12.17	protein_coding		c.-2430G>A					2127	,T	upstream_gene_variant	MODIFIER	21ur-4832	WBGene00045748	transcript	F36H12.22	pseudogene		n.-2894G>A					2894	,T	upstream_gene_variant	MODIFIER	21ur-11759	WBGene00165732	transcript	F36H12.39	pseudogene		n.-1101G>A					1101	,T	upstream_gene_variant	MODIFIER	mir-2217.1	WBGene00194829	transcript	F36H12.64	pseudogene		n.-61G>A					61	,T	upstream_gene_variant	MODIFIER	21ur-10009	WBGene00165711	transcript	F36H12.38	pseudogene		n.-350C>T					350	,T	upstream_gene_variant	MODIFIER	21ur-4025	WBGene00050526	transcript	F36H12.32	pseudogene		n.-351C>T					351	,T	upstream_gene_variant	MODIFIER	21ur-14090	WBGene00172974	transcript	F36H12.59	pseudogene		n.-1571C>T					1571	,T	upstream_gene_variant	MODIFIER	21ur-13697	WBGene00174266	transcript	F36H12.63	pseudogene		n.-2665C>T					2665	,T	upstream_gene_variant	MODIFIER	21ur-2585	WBGene00049971	transcript	F36H12.30	pseudogene		n.-2730C>T					2730	,T	upstream_gene_variant	MODIFIER	21ur-14617	WBGene00166255	transcript	F36H12.40	pseudogene		n.-3171C>T					3171	,T	upstream_gene_variant	MODIFIER	21ur-2425	WBGene00048033	transcript	F36H12.25	pseudogene		n.-3172C>T					3172	,T	upstream_gene_variant	MODIFIER	21ur-7558	WBGene00172376	transcript	F36H12.58	pseudogene		n.-3557C>T					3557	,T	upstream_gene_variant	MODIFIER	mir-2217.1	WBGene00194829	transcript	F36H12.64b	miRNA		n.-100G>A					100	,T	upstream_gene_variant	MODIFIER	mir-2217.1	WBGene00194829	transcript	F36H12.64a	miRNA		n.-61G>A					61	,T	downstream_gene_variant	MODIFIER	F36H12.2	WBGene00018118	transcript	F36H12.2b	protein_coding		c.*4193C>T					4087	,T	downstream_gene_variant	MODIFIER	21ur-10656	WBGene00170215	transcript	F36H12.51	pseudogene		n.*3242C>T					3242	,T	downstream_gene_variant	MODIFIER	21ur-6810	WBGene00173202	transcript	F36H12.60	pseudogene		n.*1719C>T					1719	,T	downstream_gene_variant	MODIFIER	21ur-12108	WBGene00168105	transcript	F36H12.45	pseudogene		n.*1199C>T					1199	,T	downstream_gene_variant	MODIFIER	21ur-8488	WBGene00170383	transcript	F36H12.52	pseudogene		n.*495C>T					495	,T	downstream_gene_variant	MODIFIER	21ur-10235	WBGene00168978	transcript	F36H12.47	pseudogene		n.*360G>A					360	,T	downstream_gene_variant	MODIFIER	21ur-200	WBGene00049391	transcript	F36H12.26	pseudogene		n.*2535G>A					2535	,T	downstream_gene_variant	MODIFIER	21ur-5352	WBGene00049475	transcript	F36H12.27	pseudogene		n.*3468G>A					3468	,T	downstream_gene_variant	MODIFIER	21ur-9938	WBGene00171193	transcript	F36H12.54	pseudogene		n.*3739G>A					3739	,T	downstream_gene_variant	MODIFIER	21ur-689	WBGene00047179	transcript	F36H12.24	pseudogene		n.*3909G>A					3909	,T	downstream_gene_variant	MODIFIER	21ur-676	WBGene00045595	transcript	F36H12.21	pseudogene		n.*3912G>A					3912	,T	downstream_gene_variant	MODIFIER	21ur-662	WBGene00049602	transcript	F36H12.29	pseudogene		n.*4550G>A					4550	,T	downstream_gene_variant	MODIFIER	21ur-13968	WBGene00165419	transcript	F36H12.36	pseudogene		n.*4555G>A					4555	,T	downstream_gene_variant	MODIFIER	F36H12.2	WBGene00018118	transcript	F36H12.2a	protein_coding		c.*4193C>T					4087	,T	intergenic_region	MODIFIER	mir-2217.1-21ur-10009	WBGene00194829-WBGene00165711	intergenic_region	WBGene00194829-WBGene00165711			n.5280197C>T
16190X3	CHROMOSOME_IV	5607977	C	T	CT	2					T	missense_variant	MODERATE	fkh-7	WBGene00001439	transcript	F26D12.1a	protein_coding	2023-07-10	c.1970C>T	p.Thr657Ile	1993/3084	1970/2337	657/778		,T	missense_variant	MODERATE	fkh-7	WBGene00001439	transcript	F26D12.1k	protein_coding	2023-07-10	c.1970C>T	p.Thr657Ile	1993/2261	1970/2238	657/745		,T	missense_variant	MODERATE	fkh-7	WBGene00001439	transcript	F26D12.1j	protein_coding	2023-07-10	c.1970C>T	p.Thr657Ile	1993/3139	1970/2295	657/764		,T	missense_variant	MODERATE	fkh-7	WBGene00001439	transcript	F26D12.1g	protein_coding	2023-07-10	c.1970C>T	p.Thr657Ile	1993/3027	1970/2280	657/759		,T	missense_variant	MODERATE	fkh-7	WBGene00001439	transcript	F26D12.1l	protein_coding	2023-06-09	c.1412C>T	p.Thr471Ile	1469/1794	1412/1737	471/578		,T	missense_variant	MODERATE	fkh-7	WBGene00001439	transcript	F26D12.1m	protein_coding	2023-06-09	c.1412C>T	p.Thr471Ile	1469/1737	1412/1680	471/559		,T	missense_variant	MODERATE	fkh-7	WBGene00001439	transcript	F26D12.1b	protein_coding	2023-06-09	c.1412C>T	p.Thr471Ile	1469/2560	1412/1779	471/592		,T	missense_variant	MODERATE	fkh-7	WBGene00001439	transcript	F26D12.1h	protein_coding	2023-06-09	c.1412C>T	p.Thr471Ile	1469/2503	1412/1722	471/573		,T	missense_variant	MODERATE	fkh-7	WBGene00001439	transcript	F26D12.1n	protein_coding	2023-03-06	c.521C>T	p.Thr174Ile	521/846	521/846	174/281		,T	missense_variant	MODERATE	fkh-7	WBGene00001439	transcript	F26D12.1o	protein_coding	2023-03-06	c.521C>T	p.Thr174Ile	521/789	521/789	174/262		,T	missense_variant	MODERATE	fkh-7	WBGene00001439	transcript	F26D12.1e	protein_coding	2023-03-06	c.521C>T	p.Thr174Ile	521/1612	521/888	174/295		,T	missense_variant	MODERATE	fkh-7	WBGene00001439	transcript	F26D12.1i	protein_coding	2023-03-06	c.521C>T	p.Thr174Ile	521/1555	521/831	174/276		,T	upstream_gene_variant	MODIFIER	21ur-8220	WBGene00166514	transcript	F26D12.41	pseudogene		n.-4802G>A					4802	,T	upstream_gene_variant	MODIFIER	21ur-15028	WBGene00168941	transcript	F26D12.55	pseudogene		n.-4253G>A					4253	,T	upstream_gene_variant	MODIFIER	21ur-6692	WBGene00172358	transcript	F26D12.79	pseudogene		n.-4250G>A					4250	,T	upstream_gene_variant	MODIFIER	21ur-3962	WBGene00047350	transcript	F26D12.13	pseudogene		n.-4090G>A					4090	,T	upstream_gene_variant	MODIFIER	21ur-10524	WBGene00174231	transcript	F26D12.88	pseudogene		n.-3837G>A					3837	,T	upstream_gene_variant	MODIFIER	21ur-6715	WBGene00174998	transcript	F26D12.98	pseudogene		n.-1005G>A					1005	,T	upstream_gene_variant	MODIFIER	21ur-10079	WBGene00174951	transcript	F26D12.96	pseudogene		n.-887G>A					887	,T	upstream_gene_variant	MODIFIER	21ur-8481	WBGene00171882	transcript	F26D12.75	pseudogene		n.-763G>A					763	,T	upstream_gene_variant	MODIFIER	21ur-3187	WBGene00047810	transcript	F26D12.14	pseudogene		n.-208G>A					208	,T	upstream_gene_variant	MODIFIER	21ur-1635	WBGene00050874	transcript	C39H7.24	pseudogene		n.-2501C>T					2501	,T	upstream_gene_variant	MODIFIER	C39H7.2	WBGene00023252	transcript	C39H7.2	pseudogene		n.-3113C>T					3113	,T	upstream_gene_variant	MODIFIER	fkh-7	WBGene00001439	transcript	F26D12.1p	protein_coding		c.-386C>T					386	,T	upstream_gene_variant	MODIFIER	fkh-7	WBGene00001439	transcript	F26D12.1f	protein_coding		c.-386C>T					386	,T	upstream_gene_variant	MODIFIER	fkh-7	WBGene00001439	transcript	F26D12.1d	lincRNA		n.-520C>T					520	,T	downstream_gene_variant	MODIFIER	21ur-3065	WBGene00049353	transcript	F26D12.24	pseudogene		n.*4786C>T					4786	,T	downstream_gene_variant	MODIFIER	21ur-13885	WBGene00170335	transcript	F26D12.65	pseudogene		n.*3699C>T					3699	,T	downstream_gene_variant	MODIFIER	21ur-6602	WBGene00167825	transcript	F26D12.49	pseudogene		n.*2856C>T					2856	,T	downstream_gene_variant	MODIFIER	21ur-1357	WBGene00048140	transcript	F26D12.15	pseudogene		n.*2783C>T					2783	,T	downstream_gene_variant	MODIFIER	21ur-3341	WBGene00049001	transcript	F26D12.21	pseudogene		n.*2272C>T					2272	,T	downstream_gene_variant	MODIFIER	21ur-10734	WBGene00165143	transcript	F26D12.29	pseudogene		n.*2268C>T					2268	,T	downstream_gene_variant	MODIFIER	21ur-1663	WBGene00046590	transcript	F26D12.7	pseudogene		n.*2093C>T					2093	,T	downstream_gene_variant	MODIFIER	21ur-7114	WBGene00166723	transcript	F26D12.42	pseudogene		n.*1432C>T					1432	,T	downstream_gene_variant	MODIFIER	F26D12.100	WBGene00200868	transcript	F26D12.100	lincRNA		n.*107G>A					107	,T	downstream_gene_variant	MODIFIER	21ur-4009	WBGene00049139	transcript	F26D12.23	pseudogene		n.*830G>A					830	,T	downstream_gene_variant	MODIFIER	21ur-7375	WBGene00174658	transcript	F26D12.93	pseudogene		n.*1397G>A					1397	,T	downstream_gene_variant	MODIFIER	21ur-4758	WBGene00047044	transcript	C39H7.17	pseudogene		n.*2812G>A					2812	,T	downstream_gene_variant	MODIFIER	21ur-14155	WBGene00170990	transcript	C39H7.51	pseudogene		n.*2813G>A					2813	,T	downstream_gene_variant	MODIFIER	C39H7.70	WBGene00201310	transcript	C39H7.70	lincRNA		n.*3504G>A					3504	,T	downstream_gene_variant	MODIFIER	C39H7.4	WBGene00016542	transcript	C39H7.4	protein_coding		c.*4173G>A					4035	,T	downstream_gene_variant	MODIFIER	21ur-4114	WBGene00046261	transcript	C39H7.15	pseudogene		n.*4277G>A					4277	,T	non_coding_transcript_exon_variant	MODIFIER	fkh-7	WBGene00001439	transcript	F26D12.1c	lincRNA	2023-01-01	n.847C>T
16190X3	CHROMOSOME_IV	5725362	G	A	GA	2					A	upstream_gene_variant	MODIFIER	21ur-7434	WBGene00165926	transcript	H35B03.9	pseudogene		n.-2673C>T					2673	,A	upstream_gene_variant	MODIFIER	21ur-5153	WBGene00045518	transcript	H35B03.3	pseudogene		n.-2246C>T					2246	,A	upstream_gene_variant	MODIFIER	21ur-4645	WBGene00047882	transcript	H35B03.4	pseudogene		n.-1934C>T					1934	,A	upstream_gene_variant	MODIFIER	21ur-12970	WBGene00169382	transcript	H35B03.13	pseudogene		n.-1933C>T					1933	,A	upstream_gene_variant	MODIFIER	21ur-13810	WBGene00165140	transcript	H35B03.8	pseudogene		n.-715C>T					715	,A	upstream_gene_variant	MODIFIER	21ur-13083	WBGene00173279	transcript	H35B03.19	pseudogene		n.-214C>T					214	,A	upstream_gene_variant	MODIFIER	H35B03.1	WBGene00019263	transcript	H35B03.1	protein_coding		c.-285G>A					238	,A	upstream_gene_variant	MODIFIER	21ur-1015	WBGene00049628	transcript	H35B03.6	pseudogene		n.-3281G>A					3281	,A	upstream_gene_variant	MODIFIER	21ur-8753	WBGene00167019	transcript	H35B03.11	pseudogene		n.-4034G>A					4034	,A	downstream_gene_variant	MODIFIER	21ur-7250	WBGene00167163	transcript	C55C3.37	pseudogene		n.*4921G>A					4921	,A	downstream_gene_variant	MODIFIER	21ur-281	WBGene00046421	transcript	C55C3.11	pseudogene		n.*4125G>A					4125	,A	downstream_gene_variant	MODIFIER	21ur-12780	WBGene00168322	transcript	H35B03.12	pseudogene		n.*3479G>A					3479	,A	downstream_gene_variant	MODIFIER	21ur-6239	WBGene00169691	transcript	H35B03.14	pseudogene		n.*3474G>A					3474	,A	downstream_gene_variant	MODIFIER	21ur-7917	WBGene00172885	transcript	H35B03.17	pseudogene		n.*1115G>A					1115	,A	downstream_gene_variant	MODIFIER	21ur-1735	WBGene00049650	transcript	H35B03.7	pseudogene		n.*991G>A					991	,A	downstream_gene_variant	MODIFIER	21ur-10085	WBGene00173490	transcript	H35B03.20	pseudogene		n.*988G>A					988	,A	downstream_gene_variant	MODIFIER	21ur-11939	WBGene00171656	transcript	H35B03.15	pseudogene		n.*796G>A					796	,A	downstream_gene_variant	MODIFIER	21ur-14158	WBGene00172229	transcript	H35B03.16	pseudogene		n.*516C>T					516	,A	downstream_gene_variant	MODIFIER	21ur-11657	WBGene00172987	transcript	H35B03.18	pseudogene		n.*520C>T					520	,A	downstream_gene_variant	MODIFIER	21ur-9805	WBGene00166649	transcript	H35B03.10	pseudogene		n.*521C>T					521	,A	downstream_gene_variant	MODIFIER	21ur-8526	WBGene00173500	transcript	H35B03.21	pseudogene		n.*1457C>T					1457	,A	downstream_gene_variant	MODIFIER	21ur-5205	WBGene00047970	transcript	H35B03.5	pseudogene		n.*1887C>T					1887	,A	downstream_gene_variant	MODIFIER	H35B03.23	WBGene00196740	transcript	H35B03.23	lincRNA		n.*2408C>T					2408	,A	downstream_gene_variant	MODIFIER	21ur-6586	WBGene00173986	transcript	H35B03.22	pseudogene		n.*2518C>T					2518	,A	downstream_gene_variant	MODIFIER	H35B03.2	WBGene00019264	transcript	H35B03.2a	protein_coding		c.*4440C>T					4058	,A	downstream_gene_variant	MODIFIER	H35B03.2	WBGene00019264	transcript	H35B03.2d	protein_coding		c.*4440C>T					4058	,A	downstream_gene_variant	MODIFIER	H35B03.2	WBGene00019264	transcript	H35B03.2c	protein_coding		c.*4440C>T					4058	,A	downstream_gene_variant	MODIFIER	H35B03.2	WBGene00019264	transcript	H35B03.2b	lincRNA		n.*4440C>T					4440	,A	intergenic_region	MODIFIER	21ur-13083-H35B03.1	WBGene00173279-WBGene00019263	intergenic_region	WBGene00173279-WBGene00019263			n.5725362G>A
16190X3	CHROMOSOME_IV	7053707	C	T	CT	2					T	upstream_gene_variant	MODIFIER	21ur-9762	WBGene00171571	transcript	C06G3.14	pseudogene		n.-2230G>A					2230	,T	upstream_gene_variant	MODIFIER	srx-50	WBGene00005941	transcript	Y43B11AL.2b	protein_coding		c.-4270C>T					4270	,T	upstream_gene_variant	MODIFIER	srx-50	WBGene00005941	transcript	Y43B11AL.2a	protein_coding		c.-4897C>T					4556	,T	downstream_gene_variant	MODIFIER	21ur-10311	WBGene00174884	transcript	C06G3.17	pseudogene		n.*4280C>T					4280	,T	downstream_gene_variant	MODIFIER	nhr-105	WBGene00003695	transcript	C06G3.1a.1	protein_coding		c.*342C>T					272	,T	downstream_gene_variant	MODIFIER	21ur-12719	WBGene00174954	transcript	C06G3.18	pseudogene		n.*2977C>T					2977	,T	downstream_gene_variant	MODIFIER	21ur-9174	WBGene00167685	transcript	C06G3.13	pseudogene		n.*1155C>T					1155	,T	downstream_gene_variant	MODIFIER	21ur-9749	WBGene00172472	transcript	C06G3.16	pseudogene		n.*1722G>A					1722	,T	downstream_gene_variant	MODIFIER	nhr-105	WBGene00003695	transcript	C06G3.1a.2	protein_coding		c.*342C>T					272	,T	downstream_gene_variant	MODIFIER	nhr-105	WBGene00003695	transcript	C06G3.1b.2	protein_coding		c.*342C>T					272	,T	downstream_gene_variant	MODIFIER	nhr-105	WBGene00003695	transcript	C06G3.1b.1	protein_coding		c.*342C>T					272	,T	intergenic_region	MODIFIER	nhr-105-21ur-9749	WBGene00003695-WBGene00172472	intergenic_region	WBGene00003695-WBGene00172472			n.7053707C>T
16190X3	CHROMOSOME_IV	8117001	A	T	AT	2					T	upstream_gene_variant	MODIFIER	Y42H9AR.4	WBGene00021539	transcript	Y42H9AR.4	protein_coding		c.-4796T>A					4776	,T	upstream_gene_variant	MODIFIER	F42G8.8	WBGene00018359	transcript	F42G8.8	protein_coding		c.-2200A>T					2089	,T	upstream_gene_variant	MODIFIER	F42G8.18	WBGene00249816	transcript	F42G8.18	pseudogene		n.-4907A>T					4907	,T	downstream_gene_variant	MODIFIER	Y42H9AR.1	WBGene00021536	transcript	Y42H9AR.1.1	protein_coding		c.*1630A>T					1316	,T	downstream_gene_variant	MODIFIER	21ur-12271	WBGene00171975	transcript	F42G8.13	pseudogene		n.*3182T>A					3182	,T	downstream_gene_variant	MODIFIER	21ur-8863	WBGene00174851	transcript	F42G8.15	pseudogene		n.*4754T>A					4754	,T	downstream_gene_variant	MODIFIER	Y42H9AR.1	WBGene00021536	transcript	Y42H9AR.1.3	protein_coding		c.*1630A>T					1316	,T	downstream_gene_variant	MODIFIER	Y42H9AR.1	WBGene00021536	transcript	Y42H9AR.1.2	protein_coding		c.*1630A>T					1394	,T	intron_variant	MODIFIER	irld-8	WBGene00018360	transcript	F42G8.9	protein_coding	2023-02-06	c.140-27A>T
16190X3	CHROMOSOME_IV	8136033	G	A	GA	2					A	missense_variant	MODERATE	isp-1	WBGene00002162	transcript	F42G8.12	protein_coding	2023-01-08	c.8C>T	p.Ser3Phe	23/1213	8/831	3/276		,A	upstream_gene_variant	MODIFIER	sph-1	WBGene00004979	transcript	F42G8.11	protein_coding		c.-2486C>T					2341	,A	upstream_gene_variant	MODIFIER	mir-4920	WBGene00219254	transcript	F42G8.17	pseudogene		n.-2561C>T					2561	,A	upstream_gene_variant	MODIFIER	F42G8.16	WBGene00195935	transcript	F42G8.16	lincRNA		n.-271G>A					271	,A	upstream_gene_variant	MODIFIER	islo-1	WBGene00018356	transcript	F42G8.5	protein_coding		c.-565G>A					422	,A	upstream_gene_variant	MODIFIER	pmk-3	WBGene00004057	transcript	F42G8.4a.1	protein_coding		c.-4213G>A					3186	,A	upstream_gene_variant	MODIFIER	mir-4920	WBGene00219254	transcript	F42G8.17a	miRNA		n.-2561C>T					2561	,A	upstream_gene_variant	MODIFIER	pmk-3	WBGene00004057	transcript	F42G8.4a.2	protein_coding		c.-4213G>A					3186	,A	downstream_gene_variant	MODIFIER	moc-3	WBGene00018357	transcript	F42G8.6	protein_coding		c.*3882G>A					3825
16190X3	CHROMOSOME_IV	8581003	T	G	TG	2					G	upstream_gene_variant	MODIFIER	catp-7	WBGene00022010	transcript	Y59H11AR.2a.1	protein_coding		c.-4980T>G					4565	,G	upstream_gene_variant	MODIFIER	catp-7	WBGene00022010	transcript	Y59H11AR.2a.2	protein_coding		c.-4980T>G					4539	,G	upstream_gene_variant	MODIFIER	catp-7	WBGene00022010	transcript	Y59H11AR.2d	protein_coding		c.-4980T>G					4980	,G	intergenic_region	MODIFIER	Y59H11AM.1-catp-7	WBGene00022005-WBGene00022010	intergenic_region	WBGene00022005-WBGene00022010			n.8581003T>G
16190X3	CHROMOSOME_IV	8892749	A	T	AT	2					T	upstream_gene_variant	MODIFIER	C27B7.2	WBGene00007760	transcript	C27B7.2	protein_coding		c.-109A>T					109	,T	upstream_gene_variant	MODIFIER	rad-26	WBGene00007761	transcript	C27B7.4	protein_coding		c.-1357A>T					1332	,T	downstream_gene_variant	MODIFIER	C09G9.5	WBGene00007495	transcript	C09G9.5a	protein_coding		c.*4294A>T					4147	,T	downstream_gene_variant	MODIFIER	oma-1	WBGene00003864	transcript	C09G9.6	protein_coding		c.*2217A>T					1762	,T	downstream_gene_variant	MODIFIER	spr-2	WBGene00005007	transcript	C27B7.1b	protein_coding		c.*211A>T					2	,T	downstream_gene_variant	MODIFIER	C09G9.5	WBGene00007495	transcript	C09G9.5c	protein_coding		c.*4294A>T					4181	,T	downstream_gene_variant	MODIFIER	C09G9.5	WBGene00007495	transcript	C09G9.5b	protein_coding		c.*4294A>T					4147	,T	downstream_gene_variant	MODIFIER	spr-2	WBGene00005007	transcript	C27B7.1a	protein_coding		c.*211A>T					2	,T	intergenic_region	MODIFIER	spr-2-C27B7.2	WBGene00005007-WBGene00007760	intergenic_region	WBGene00005007-WBGene00007760			n.8892749A>T
16190X3	CHROMOSOME_IV	9229787	C	A	CA	2					A	upstream_gene_variant	MODIFIER	Y11D7A.3	WBGene00012428	transcript	Y11D7A.3b	protein_coding		c.-3314C>A					3266	,A	downstream_gene_variant	MODIFIER	C46C2.3	WBGene00008111	transcript	C46C2.3	protein_coding		c.*2006C>A					1853	,A	intron_variant	MODIFIER	Y11D7A.1	WBGene00012426	transcript	Y11D7A.1	pseudogene	2023-03-05	n.529-225G>T
16190X3	CHROMOSOME_IV	9282881	C	T	CT	2					T	missense_variant	MODERATE	hum-9	WBGene00012437	transcript	Y11D7A.14	protein_coding	23/24	c.4327C>T	p.Leu1443Phe	4395/4582	4327/4395	1443/1464		,T	downstream_gene_variant	MODIFIER	nhr-267	WBGene00010410	transcript	H22D14.1	protein_coding		c.*2012G>A					2012
16190X3	CHROMOSOME_IV	9485951	A	T	AT	2					T	upstream_gene_variant	MODIFIER	cng-3	WBGene00000563	transcript	F38E11.12	protein_coding		c.-4992T>A					4914	,T	upstream_gene_variant	MODIFIER	gadr-2	WBGene00007887	transcript	C33A12.12	protein_coding		c.-868T>A					868	,T	upstream_gene_variant	MODIFIER	sru-2	WBGene00005665	transcript	C33A12.13	protein_coding		c.-321A>T					321	,T	upstream_gene_variant	MODIFIER	sru-1	WBGene00005664	transcript	C33A12.14	protein_coding		c.-2719A>T					2719	,T	upstream_gene_variant	MODIFIER	sru-6	WBGene00005669	transcript	C33A12.8	protein_coding		c.-4669A>T					4669	,T	intergenic_region	MODIFIER	gadr-2-sru-2	WBGene00007887-WBGene00005665	intergenic_region	WBGene00007887-WBGene00005665			n.9485951A>T
16190X3	CHROMOSOME_IV	10661690	A	G	AG	2					G	upstream_gene_variant	MODIFIER	K08C7.9	WBGene00195967	transcript	K08C7.9	lincRNA		n.-4393T>C					4393	,G	upstream_gene_variant	MODIFIER	fmo-1	WBGene00001476	transcript	K08C7.2.1	protein_coding		c.-357A>G					357	,G	upstream_gene_variant	MODIFIER	K08C7.7	WBGene00010649	transcript	K08C7.7	protein_coding		c.-2746A>G					2731	,G	upstream_gene_variant	MODIFIER	fmo-1	WBGene00001476	transcript	K08C7.2.3	protein_coding		c.-357A>G					167	,G	upstream_gene_variant	MODIFIER	fmo-1	WBGene00001476	transcript	K08C7.2.2	protein_coding		c.-357A>G					327	,G	downstream_gene_variant	MODIFIER	K08C7.1	WBGene00010646	transcript	K08C7.1	protein_coding		c.*1057A>G					907	,G	intergenic_region	MODIFIER	K08C7.1-fmo-1	WBGene00010646-WBGene00001476	intergenic_region	WBGene00010646-WBGene00001476			n.10661690A>G
16190X3	CHROMOSOME_IV	10936682	C	T	CT	2					T	upstream_gene_variant	MODIFIER	dnc-1	WBGene00001017	transcript	ZK593.5b	protein_coding		c.-3577G>A					3522	,T	upstream_gene_variant	MODIFIER	lgg-2	WBGene00002981	transcript	ZK593.6a	protein_coding		c.-821G>A					779	,T	upstream_gene_variant	MODIFIER	fic-1	WBGene00014004	transcript	ZK593.8	protein_coding		c.-790C>T					772	,T	upstream_gene_variant	MODIFIER	mir-246	WBGene00003340	transcript	ZK593.10	pseudogene		n.-3452C>T					3452	,T	upstream_gene_variant	MODIFIER	ZK593.9	WBGene00014005	transcript	ZK593.9	pseudogene		n.-4277C>T					4277	,T	upstream_gene_variant	MODIFIER	dnc-1	WBGene00001017	transcript	ZK593.5c	protein_coding		c.-4987G>A					4987	,T	upstream_gene_variant	MODIFIER	dnc-1	WBGene00001017	transcript	ZK593.5a	protein_coding		c.-3577G>A					3522	,T	upstream_gene_variant	MODIFIER	dnc-1	WBGene00001017	transcript	ZK593.5d	protein_coding		c.-3577G>A					3522	,T	upstream_gene_variant	MODIFIER	dnc-1	WBGene00001017	transcript	ZK593.5e	protein_coding		c.-3577G>A					3522	,T	upstream_gene_variant	MODIFIER	lgg-2	WBGene00002981	transcript	ZK593.6b.1	protein_coding		c.-1643G>A					857	,T	upstream_gene_variant	MODIFIER	lgg-2	WBGene00002981	transcript	ZK593.6b.2	protein_coding		c.-1643G>A					857	,T	upstream_gene_variant	MODIFIER	mir-246	WBGene00003340	transcript	ZK593.10a	miRNA		n.-3470C>T					3470	,T	upstream_gene_variant	MODIFIER	mir-246	WBGene00003340	transcript	ZK593.10b	miRNA		n.-3512C>T					3512	,T	downstream_gene_variant	MODIFIER	lsm-7	WBGene00003081	transcript	ZK593.7.1	protein_coding		c.*2572C>T					2482	,T	downstream_gene_variant	MODIFIER	lsm-7	WBGene00003081	transcript	ZK593.7.2	protein_coding		c.*2572C>T					2493	,T	intergenic_region	MODIFIER	lgg-2-fic-1	WBGene00002981-WBGene00014004	intergenic_region	WBGene00002981-WBGene00014004			n.10936682C>T
16190X3	CHROMOSOME_IV	13933753	T	G	TG	2					G	upstream_gene_variant	MODIFIER	Y37A1A.4	WBGene00045063	transcript	Y37A1A.4a	protein_coding		c.-692T>G					692	,G	upstream_gene_variant	MODIFIER	21ur-14948	WBGene00172201	transcript	Y37A1A.122	pseudogene		n.-988T>G					988	,G	upstream_gene_variant	MODIFIER	21ur-12902	WBGene00166920	transcript	Y37A1A.86	pseudogene		n.-2914T>G					2914	,G	upstream_gene_variant	MODIFIER	21ur-6309	WBGene00165548	transcript	Y37A1A.75	pseudogene		n.-2915T>G					2915	,G	upstream_gene_variant	MODIFIER	21ur-5043	WBGene00048019	transcript	Y37A1A.29	pseudogene		n.-3151T>G					3151	,G	upstream_gene_variant	MODIFIER	21ur-12065	WBGene00168038	transcript	Y37A1A.98	pseudogene		n.-3186T>G					3186	,G	upstream_gene_variant	MODIFIER	21ur-3883	WBGene00049145	transcript	Y37A1A.47	pseudogene		n.-3187T>G					3187	,G	upstream_gene_variant	MODIFIER	21ur-6803	WBGene00171624	transcript	C27H2.95	pseudogene		n.-3406T>G					3406	,G	upstream_gene_variant	MODIFIER	21ur-6189	WBGene00171535	transcript	C27H2.94	pseudogene		n.-3754T>G					3754	,G	upstream_gene_variant	MODIFIER	21ur-12016	WBGene00173532	transcript	C27H2.106	pseudogene		n.-3998T>G					3998	,G	upstream_gene_variant	MODIFIER	21ur-7227	WBGene00168873	transcript	C27H2.80	pseudogene		n.-3999T>G					3999	,G	upstream_gene_variant	MODIFIER	Y37A1A.4	WBGene00045063	transcript	Y37A1A.4d	protein_coding		c.-2722T>G					2722	,G	upstream_gene_variant	MODIFIER	Y37A1A.4	WBGene00045063	transcript	Y37A1A.4c	protein_coding		c.-4977T>G					4709	,G	upstream_gene_variant	MODIFIER	Y37A1A.4	WBGene00045063	transcript	Y37A1A.4b	protein_coding		c.-4715T>G					4715	,G	downstream_gene_variant	MODIFIER	21ur-9695	WBGene00167448	transcript	Y37A1A.92	pseudogene		n.*4863T>G					4863	,G	downstream_gene_variant	MODIFIER	21ur-2641	WBGene00049997	transcript	Y37A1A.62	pseudogene		n.*4699T>G					4699	,G	downstream_gene_variant	MODIFIER	21ur-249	WBGene00049929	transcript	Y37A1A.60	pseudogene		n.*4627T>G					4627	,G	downstream_gene_variant	MODIFIER	21ur-250	WBGene00045884	transcript	Y37A1A.10	pseudogene		n.*4487T>G					4487	,G	downstream_gene_variant	MODIFIER	21ur-11658	WBGene00171719	transcript	Y37A1A.118	pseudogene		n.*528A>C					528	,G	downstream_gene_variant	MODIFIER	21ur-5176	WBGene00045768	transcript	Y37A1A.6	pseudogene		n.*529A>C					529	,G	downstream_gene_variant	MODIFIER	21ur-3923	WBGene00048121	transcript	Y37A1A.32	pseudogene		n.*1306A>C					1306	,G	downstream_gene_variant	MODIFIER	21ur-2028	WBGene00048477	transcript	Y37A1A.38	pseudogene		n.*1611A>C					1611	,G	downstream_gene_variant	MODIFIER	21ur-10725	WBGene00173766	transcript	C27H2.107	pseudogene		n.*4623A>C					4623	,G	downstream_gene_variant	MODIFIER	21ur-5811	WBGene00171944	transcript	C27H2.97	pseudogene		n.*4821A>C					4821	,G	intergenic_region	MODIFIER	21ur-250-21ur-11658	WBGene00045884-WBGene00171719	intergenic_region	WBGene00045884-WBGene00171719			n.13933753T>G
16190X3	CHROMOSOME_IV	14414478	A	C	AC	2					C	upstream_gene_variant	MODIFIER	F55B11.1	WBGene00010083	transcript	F55B11.1	protein_coding		c.-1592T>G					1592	,C	upstream_gene_variant	MODIFIER	21ur-10962	WBGene00169391	transcript	F55B11.96	pseudogene		n.-3901T>G					3901	,C	upstream_gene_variant	MODIFIER	21ur-6960	WBGene00172782	transcript	F55B11.117	pseudogene		n.-3898T>G					3898	,C	upstream_gene_variant	MODIFIER	21ur-13022	WBGene00174968	transcript	F55B11.131	pseudogene		n.-3897T>G					3897	,C	upstream_gene_variant	MODIFIER	21ur-1811	WBGene00048022	transcript	F55B11.34	pseudogene		n.-2656T>G					2656	,C	upstream_gene_variant	MODIFIER	21ur-2611	WBGene00046962	transcript	F55B11.23	pseudogene		n.-2112T>G					2112	,C	upstream_gene_variant	MODIFIER	21ur-1681	WBGene00046884	transcript	F55B11.22	pseudogene		n.-1800T>G					1800	,C	upstream_gene_variant	MODIFIER	21ur-6253	WBGene00173065	transcript	F55B11.119	pseudogene		n.-1525T>G					1525	,C	upstream_gene_variant	MODIFIER	21ur-1784	WBGene00048322	transcript	F55B11.38	pseudogene		n.-1441T>G					1441	,C	upstream_gene_variant	MODIFIER	21ur-14855	WBGene00171299	transcript	F55B11.111	pseudogene		n.-1438T>G					1438	,C	upstream_gene_variant	MODIFIER	21ur-5550	WBGene00166890	transcript	F55B11.73	pseudogene		n.-1201T>G					1201	,C	upstream_gene_variant	MODIFIER	21ur-1984	WBGene00047155	transcript	F55B11.24	pseudogene		n.-551T>G					551	,C	upstream_gene_variant	MODIFIER	21ur-12080	WBGene00165570	transcript	F55B11.64	pseudogene		n.-4T>G					4	,C	upstream_gene_variant	MODIFIER	21ur-4654	WBGene00046691	transcript	F55B11.17	pseudogene		n.-3156A>C					3156	,C	upstream_gene_variant	MODIFIER	21ur-3841	WBGene00050819	transcript	F55B11.58	pseudogene		n.-4985A>C					4985	,C	downstream_gene_variant	MODIFIER	21ur-4676	WBGene00049638	transcript	F55B11.48	pseudogene		n.*4270A>C					4270	,C	downstream_gene_variant	MODIFIER	21ur-10173	WBGene00166685	transcript	F55B11.72	pseudogene		n.*3727A>C					3727	,C	downstream_gene_variant	MODIFIER	21ur-6805	WBGene00173379	transcript	F55B11.122	pseudogene		n.*3618A>C					3618	,C	downstream_gene_variant	MODIFIER	21ur-10212	WBGene00174031	transcript	F55B11.127	pseudogene		n.*3539A>C					3539	,C	downstream_gene_variant	MODIFIER	21ur-11287	WBGene00172489	transcript	F55B11.116	pseudogene		n.*2968A>C					2968	,C	downstream_gene_variant	MODIFIER	21ur-4878	WBGene00048212	transcript	F55B11.36	pseudogene		n.*2511A>C					2511	,C	downstream_gene_variant	MODIFIER	21ur-3236	WBGene00049608	transcript	F55B11.47	pseudogene		n.*2257A>C					2257	,C	downstream_gene_variant	MODIFIER	21ur-15100	WBGene00171057	transcript	F55B11.109	pseudogene		n.*2252A>C					2252	,C	downstream_gene_variant	MODIFIER	21ur-2534	WBGene00049324	transcript	F55B11.44	pseudogene		n.*2188A>C					2188	,C	downstream_gene_variant	MODIFIER	21ur-13889	WBGene00174547	transcript	F55B11.130	pseudogene		n.*33T>G					33	,C	downstream_gene_variant	MODIFIER	21ur-7105	WBGene00171751	transcript	F55B11.113	pseudogene		n.*657T>G					657	,C	downstream_gene_variant	MODIFIER	21ur-10829	WBGene00168611	transcript	F55B11.88	pseudogene		n.*778T>G					778	,C	downstream_gene_variant	MODIFIER	21ur-5319	WBGene00050208	transcript	F55B11.53	pseudogene		n.*1026T>G					1026	,C	downstream_gene_variant	MODIFIER	21ur-5085	WBGene00045690	transcript	F55B11.10	pseudogene		n.*1353T>G					1353	,C	downstream_gene_variant	MODIFIER	21ur-5613	WBGene00170373	transcript	F55B11.106	pseudogene		n.*1527T>G					1527	,C	downstream_gene_variant	MODIFIER	F55B11.6	WBGene00044249	transcript	F55B11.6.1	protein_coding		c.*2269T>G					2011	,C	downstream_gene_variant	MODIFIER	F55B11.6	WBGene00044249	transcript	F55B11.6.2	protein_coding		c.*2269T>G					2081	,C	intergenic_region	MODIFIER	21ur-12080-21ur-13889	WBGene00165570-WBGene00174547	intergenic_region	WBGene00165570-WBGene00174547			n.14414478A>C
16190X3	CHROMOSOME_IV	14779270	G	A	GA	2					A	upstream_gene_variant	MODIFIER	Y57G11C.51	WBGene00044258	transcript	Y57G11C.51.1	protein_coding		c.-4977C>T					4969	,A	upstream_gene_variant	MODIFIER	Y57G11C.1141	WBGene00202179	transcript	Y57G11C.1141	lincRNA		n.-1369G>A					1369	,A	upstream_gene_variant	MODIFIER	Y57G11C.1145	WBGene00220185	transcript	Y57G11C.1145	snoRNA		n.-1569G>A					1569	,A	upstream_gene_variant	MODIFIER	Y57G11C.8	WBGene00013306	transcript	Y57G11C.8	protein_coding		c.-2665G>A					2567	,A	upstream_gene_variant	MODIFIER	Y57G11C.1130	WBGene00194649	transcript	Y57G11C.1130	protein_coding		c.-3562G>A					3374	,A	upstream_gene_variant	MODIFIER	Y57G11C.51	WBGene00044258	transcript	Y57G11C.51.2	protein_coding		c.-4977C>T					4705	,A	downstream_gene_variant	MODIFIER	Y57G11C.57	WBGene00045311	transcript	Y57G11C.57	pseudogene		n.*1670C>T					1670	,A	downstream_gene_variant	MODIFIER	Y57G11C.45	WBGene00013334	transcript	Y57G11C.45c	protein_coding		c.*4320C>T					4320	,A	downstream_gene_variant	MODIFIER	Y57G11C.45	WBGene00013334	transcript	Y57G11C.45b	protein_coding		c.*4226C>T					4147	,A	downstream_gene_variant	MODIFIER	Y57G11C.45	WBGene00013334	transcript	Y57G11C.45a	protein_coding		c.*4242C>T					4242	,A	intergenic_region	MODIFIER	Y57G11C.51-Y57G11C.1141	WBGene00044258-WBGene00202179	intergenic_region	WBGene00044258-WBGene00202179			n.14779270G>A
16190X3	CHROMOSOME_IV	15516771	G	A	GA	2					A	upstream_gene_variant	MODIFIER	Y73F8A.32	WBGene00013536	transcript	Y73F8A.32a	protein_coding		c.-1966C>T					1966	,A	downstream_gene_variant	MODIFIER	gyg-3	WBGene00013535	transcript	Y73F8A.31	pseudogene		n.*2307G>A					2307	,A	downstream_gene_variant	MODIFIER	Y73F8A.37	WBGene00044632	transcript	Y73F8A.37	pseudogene		n.*4717C>T					4717	,A	intron_variant	MODIFIER	Y73F8A.32	WBGene00013536	transcript	Y73F8A.32b	lincRNA	2023-05-07	n.427-37C>T						,A	non_coding_transcript_exon_variant	MODIFIER	Y73F8A.33	WBGene00013537	transcript	Y73F8A.33	pseudogene	2023-03-14	n.818G>A
16190X3	CHROMOSOME_IV	15956455	G	A	GA	2					A	upstream_gene_variant	MODIFIER	21ur-10438	WBGene00167160	transcript	Y105C5B.767	pseudogene		n.-3759C>T					3759	,A	upstream_gene_variant	MODIFIER	21ur-6762	WBGene00166392	transcript	Y105C5B.716	pseudogene		n.-2978C>T					2978	,A	upstream_gene_variant	MODIFIER	21ur-13236	WBGene00172892	transcript	Y105C5B.1240	pseudogene		n.-2975C>T					2975	,A	upstream_gene_variant	MODIFIER	21ur-12001	WBGene00174591	transcript	Y105C5B.1379	pseudogene		n.-2974C>T					2974	,A	upstream_gene_variant	MODIFIER	21ur-11292	WBGene00173895	transcript	Y105C5B.1315	pseudogene		n.-1903C>T					1903	,A	upstream_gene_variant	MODIFIER	21ur-10170	WBGene00166683	transcript	Y105C5B.738	pseudogene		n.-1568C>T					1568	,A	upstream_gene_variant	MODIFIER	21ur-3449	WBGene00045527	transcript	Y105C5B.32	pseudogene		n.-1196C>T					1196	,A	upstream_gene_variant	MODIFIER	21ur-721	WBGene00050560	transcript	Y105C5B.573	pseudogene		n.-846C>T					846	,A	upstream_gene_variant	MODIFIER	21ur-217	WBGene00049421	transcript	Y105C5B.446	pseudogene		n.-730C>T					730	,A	upstream_gene_variant	MODIFIER	21ur-1209	WBGene00046710	transcript	Y105C5B.148	pseudogene		n.-727C>T					727	,A	upstream_gene_variant	MODIFIER	21ur-1839	WBGene00047522	transcript	Y105C5B.234	pseudogene		n.-432C>T					432	,A	upstream_gene_variant	MODIFIER	21ur-6362	WBGene00169698	transcript	Y105C5B.979	pseudogene		n.-74C>T					74	,A	upstream_gene_variant	MODIFIER	21ur-5447	WBGene00047799	transcript	Y105C5B.269	pseudogene		n.-62G>A					62	,A	upstream_gene_variant	MODIFIER	21ur-11319	WBGene00166533	transcript	Y105C5B.729	pseudogene		n.-65G>A					65	,A	upstream_gene_variant	MODIFIER	21ur-3580	WBGene00049303	transcript	Y105C5B.429	pseudogene		n.-2837G>A					2837	,A	upstream_gene_variant	MODIFIER	21ur-822	WBGene00047900	transcript	Y105C5B.278	pseudogene		n.-2840G>A					2840	,A	upstream_gene_variant	MODIFIER	21ur-3375	WBGene00046727	transcript	Y105C5B.151	pseudogene		n.-3174G>A					3174	,A	upstream_gene_variant	MODIFIER	21ur-243	WBGene00050546	transcript	Y105C5B.568	pseudogene		n.-3175G>A					3175	,A	upstream_gene_variant	MODIFIER	21ur-6049	WBGene00167975	transcript	Y105C5B.834	pseudogene		n.-3647G>A					3647	,A	upstream_gene_variant	MODIFIER	21ur-9850	WBGene00169291	transcript	Y105C5B.951	pseudogene		n.-3835G>A					3835	,A	upstream_gene_variant	MODIFIER	21ur-5801	WBGene00174100	transcript	Y105C5B.1334	pseudogene		n.-4037G>A					4037	,A	upstream_gene_variant	MODIFIER	21ur-10713	WBGene00168203	transcript	Y105C5B.858	pseudogene		n.-4269G>A					4269	,A	upstream_gene_variant	MODIFIER	21ur-11934	WBGene00174141	transcript	Y105C5B.1339	pseudogene		n.-4465G>A					4465	,A	upstream_gene_variant	MODIFIER	21ur-1570	WBGene00046371	transcript	Y105C5B.110	pseudogene		n.-4656G>A					4656	,A	downstream_gene_variant	MODIFIER	21ur-11175	WBGene00165657	transcript	Y105C5B.660	pseudogene		n.*4713G>A					4713	,A	downstream_gene_variant	MODIFIER	Y105C5B.15	WBGene00013654	transcript	Y105C5B.15a	protein_coding		c.*1643G>A					1614	,A	downstream_gene_variant	MODIFIER	21ur-3937	WBGene00050340	transcript	Y105C5B.540	pseudogene		n.*4205G>A					4205	,A	downstream_gene_variant	MODIFIER	21ur-4707	WBGene00047654	transcript	Y105C5B.251	pseudogene		n.*3956G>A					3956	,A	downstream_gene_variant	MODIFIER	21ur-2267	WBGene00050575	transcript	Y105C5B.577	pseudogene		n.*3618G>A					3618	,A	downstream_gene_variant	MODIFIER	21ur-4803	WBGene00048043	transcript	Y105C5B.295	pseudogene		n.*3615G>A					3615	,A	downstream_gene_variant	MODIFIER	21ur-11382	WBGene00171301	transcript	Y105C5B.1109	pseudogene		n.*2841G>A					2841	,A	downstream_gene_variant	MODIFIER	21ur-6398	WBGene00172696	transcript	Y105C5B.1218	pseudogene		n.*2705G>A					2705	,A	downstream_gene_variant	MODIFIER	lgc-19	WBGene00013655	transcript	Y105C5B.16a	protein_coding		c.*116C>T					116	,A	downstream_gene_variant	MODIFIER	21ur-11364	WBGene00171900	transcript	Y105C5B.1159	pseudogene		n.*235C>T					235	,A	downstream_gene_variant	MODIFIER	21ur-6486	WBGene00169996	transcript	Y105C5B.1007	pseudogene		n.*236C>T					236	,A	downstream_gene_variant	MODIFIER	21ur-4310	WBGene00046502	transcript	Y105C5B.124	pseudogene		n.*591C>T					591	,A	downstream_gene_variant	MODIFIER	21ur-7195	WBGene00168946	transcript	Y105C5B.922	pseudogene		n.*705C>T					705	,A	downstream_gene_variant	MODIFIER	21ur-7319	WBGene00172605	transcript	Y105C5B.1213	pseudogene		n.*923C>T					923	,A	downstream_gene_variant	MODIFIER	21ur-7163	WBGene00169644	transcript	Y105C5B.973	pseudogene		n.*1004C>T					1004	,A	downstream_gene_variant	MODIFIER	21ur-9030	WBGene00171401	transcript	Y105C5B.1118	pseudogene		n.*2463C>T					2463	,A	downstream_gene_variant	MODIFIER	21ur-3383	WBGene00047875	transcript	Y105C5B.275	pseudogene		n.*2464C>T					2464	,A	downstream_gene_variant	MODIFIER	21ur-10825	WBGene00165781	transcript	Y105C5B.668	pseudogene		n.*2549C>T					2549	,A	downstream_gene_variant	MODIFIER	21ur-9032	WBGene00171493	transcript	Y105C5B.1128	pseudogene		n.*3480C>T					3480	,A	downstream_gene_variant	MODIFIER	21ur-4063	WBGene00046966	transcript	Y105C5B.174	pseudogene		n.*4301C>T					4301	,A	downstream_gene_variant	MODIFIER	21ur-1453	WBGene00050024	transcript	Y105C5B.505	pseudogene		n.*4905C>T					4905	,A	downstream_gene_variant	MODIFIER	Y105C5B.15	WBGene00013654	transcript	Y105C5B.15b	protein_coding		c.*1643G>A					1614	,A	downstream_gene_variant	MODIFIER	lgc-19	WBGene00013655	transcript	Y105C5B.16b	protein_coding		c.*116C>T					116	,A	non_coding_transcript_exon_variant	MODIFIER	21ur-1927	WBGene00047371	transcript	Y105C5B.221	pseudogene	2023-01-01	n.14C>T
16190X3	CHROMOSOME_V	18980231	TA	T	TAT	3	2	1	1	deletion	T	upstream_gene_variant	MODIFIER	Y39B6A.41	WBGene00012699	transcript	Y39B6A.41	protein_coding		c.-2256delT					2254	,T	upstream_gene_variant	MODIFIER	Y39B6A.71	WBGene00196030	transcript	Y39B6A.71	lincRNA		n.-4219delT					4219	,T	upstream_gene_variant	MODIFIER	mrps-35	WBGene00012697	transcript	Y39B6A.39a	protein_coding		c.-1087delA					1087	,T	upstream_gene_variant	MODIFIER	mrps-35	WBGene00012697	transcript	Y39B6A.39b	protein_coding		c.-3712delA					3575	,T	downstream_gene_variant	MODIFIER	Y39B6A.75	WBGene00197029	transcript	Y39B6A.75	lincRNA		n.*4219delA					4219	,T	intron_variant	MODIFIER	sws-1	WBGene00012698	transcript	Y39B6A.40a	protein_coding	2023-03-03	c.333+489delT						,T	intron_variant	MODIFIER	sws-1	WBGene00012698	transcript	Y39B6A.40c	protein_coding	2023-02-02	c.129+489delT						,T	intron_variant	MODIFIER	sws-1	WBGene00012698	transcript	Y39B6A.40d	protein_coding	2023-02-02	c.195+489delT						,T	intron_variant	MODIFIER	sws-1	WBGene00012698	transcript	Y39B6A.40b	protein_coding	2023-04-04	c.267+489delT
16190X3	CHROMOSOME_V	3888	G	A	GA	2					A	upstream_gene_variant	MODIFIER	cTel3X.3	WBGene00198386	transcript	cTel3X.3	lincRNA		n.-3559C>T					3559	,A	upstream_gene_variant	MODIFIER	B0348.5	WBGene00015153	transcript	B0348.5b	protein_coding		c.-1769G>A					1769	,A	downstream_gene_variant	MODIFIER	cTel3X.2	WBGene00197333	transcript	cTel3X.2	lincRNA		n.*3559G>A					3559	,A	downstream_gene_variant	MODIFIER	ife-3	WBGene00002061	transcript	B0348.6b.1	protein_coding		c.*3048C>T					2701	,A	downstream_gene_variant	MODIFIER	B0348.10	WBGene00255704	transcript	B0348.10	protein_coding		c.*4687C>T					4489	,A	downstream_gene_variant	MODIFIER	ife-3	WBGene00002061	transcript	B0348.6a.1	protein_coding		c.*3048C>T					2701	,A	downstream_gene_variant	MODIFIER	ife-3	WBGene00002061	transcript	B0348.6a.2	protein_coding		c.*3048C>T					2701	,A	downstream_gene_variant	MODIFIER	ife-3	WBGene00002061	transcript	B0348.6b.2	protein_coding		c.*3048C>T					2701	,A	downstream_gene_variant	MODIFIER	ife-3	WBGene00002061	transcript	B0348.6c.1	protein_coding		c.*3048C>T					2701	,A	downstream_gene_variant	MODIFIER	ife-3	WBGene00002061	transcript	B0348.6c.2	protein_coding		c.*3048C>T					2701	,A	intron_variant	MODIFIER	B0348.5	WBGene00015153	transcript	B0348.5a	protein_coding	2023-02-03	c.169+869G>A
16190X3	CHROMOSOME_V	101703	G	A	GA	2					A	upstream_gene_variant	MODIFIER	21ur-15058	WBGene00169451	transcript	F56E10.5	pseudogene		n.-771G>A					771	,A	upstream_gene_variant	MODIFIER	F56E10.1	WBGene00018975	transcript	F56E10.1b	protein_coding		c.-3127G>A					3127	,A	upstream_gene_variant	MODIFIER	F56E10.1	WBGene00018975	transcript	F56E10.1a	protein_coding		c.-3127G>A					3127	,A	downstream_gene_variant	MODIFIER	rps-27	WBGene00004496	transcript	F56E10.4.1	protein_coding		c.*1767C>T					1691	,A	downstream_gene_variant	MODIFIER	rps-27	WBGene00004496	transcript	F56E10.4.2	protein_coding		c.*1767C>T					1696	,A	intergenic_region	MODIFIER	F56E10.6-21ur-15058	WBGene00199654-WBGene00169451	intergenic_region	WBGene00199654-WBGene00169451			n.101703G>A
16190X3	CHROMOSOME_V	239661	G	A	GA	2					A	synonymous_variant	LOW	R02C2.6	WBGene00019817	transcript	R02C2.6	protein_coding	2023-02-04	c.507C>T	p.His169His	525/993	507/975	169/324		,A	upstream_gene_variant	MODIFIER	kin-33	WBGene00017083	transcript	DC2.7a	protein_coding		c.-4993C>T					4989	,A	upstream_gene_variant	MODIFIER	R02C2.1	WBGene00019814	transcript	R02C2.1	protein_coding		c.-1473C>T					1469	,A	upstream_gene_variant	MODIFIER	R02C2.8	WBGene00255728	transcript	R02C2.8	pseudogene		n.-3475G>A					3475	,A	upstream_gene_variant	MODIFIER	kin-33	WBGene00017083	transcript	DC2.7b	protein_coding		c.-4993C>T					4989	,A	downstream_gene_variant	MODIFIER	R02C2.7	WBGene00019818	transcript	R02C2.7	protein_coding		c.*1771C>T					1665	,A	downstream_gene_variant	MODIFIER	kin-34	WBGene00019815	transcript	R02C2.2	protein_coding		c.*4830C>T					4808
16190X3	CHROMOSOME_V	832599	A	T	AT	2					T	upstream_gene_variant	MODIFIER	F41H8.1	WBGene00018312	transcript	F41H8.1	protein_coding		c.-1083A>T					1069	,T	downstream_gene_variant	MODIFIER	F41H8.2	WBGene00018313	transcript	F41H8.2	protein_coding		c.*3838A>T					3838	,T	downstream_gene_variant	MODIFIER	F41H8.5	WBGene00201947	transcript	F41H8.5	lincRNA		n.*2328T>A					2328	,T	downstream_gene_variant	MODIFIER	K09C6.7	WBGene00019561	transcript	K09C6.7a	protein_coding		c.*3204T>A					3204	,T	downstream_gene_variant	MODIFIER	K09C6.7	WBGene00019561	transcript	K09C6.7b	protein_coding		c.*3204T>A					3204	,T	intergenic_region	MODIFIER	F41H8.2-F41H8.1	WBGene00018313-WBGene00018312	intergenic_region	WBGene00018313-WBGene00018312			n.832599A>T
16190X3	CHROMOSOME_V	1596491	G	A	GA	2					A	upstream_gene_variant	MODIFIER	F16B4.2	WBGene00017504	transcript	F16B4.2b.1	protein_coding		c.-4551G>A					4547	,A	upstream_gene_variant	MODIFIER	F16B4.2	WBGene00017504	transcript	F16B4.2a.2	protein_coding		c.-4551G>A					4523	,A	upstream_gene_variant	MODIFIER	F16B4.2	WBGene00017504	transcript	F16B4.2b.2	protein_coding		c.-4551G>A					4523	,A	upstream_gene_variant	MODIFIER	F16B4.2	WBGene00017504	transcript	F16B4.2a.1	protein_coding		c.-4551G>A					4547	,A	downstream_gene_variant	MODIFIER	F16B4.5	WBGene00017507	transcript	F16B4.5b	protein_coding		c.*4764G>A					4764	,A	downstream_gene_variant	MODIFIER	F16B4.4	WBGene00017506	transcript	F16B4.4	protein_coding		c.*1932G>A					1826	,A	downstream_gene_variant	MODIFIER	F16B4.5	WBGene00017507	transcript	F16B4.5a	protein_coding		c.*4764G>A					4764	,A	non_coding_transcript_exon_variant	MODIFIER	F16B4.3	WBGene00017505	transcript	F16B4.3	pseudogene	2023-01-02	n.348G>A
16190X3	CHROMOSOME_V	3117245	C	T	CT	2					T	missense_variant	MODERATE	Y73C8C.3	WBGene00022262	transcript	Y73C8C.3	protein_coding	2023-04-07	c.1747C>T	p.His583Tyr	1747/2481	1747/2481	583/826		,T	upstream_gene_variant	MODIFIER	Y73C8C.8	WBGene00022265	transcript	Y73C8C.8	protein_coding		c.-3391G>A					3359	,T	upstream_gene_variant	MODIFIER	clec-210	WBGene00022261	transcript	Y73C8C.2	protein_coding		c.-1189C>T					1132	,T	downstream_gene_variant	MODIFIER	srt-56	WBGene00022266	transcript	Y73C8C.9	protein_coding		c.*3037G>A					3037
16190X3	CHROMOSOME_V	3302187	C	T	CT	2					T	upstream_gene_variant	MODIFIER	srx-122	WBGene00006013	transcript	F35F10.8	protein_coding		c.-4323G>A					4323	,T	upstream_gene_variant	MODIFIER	srbc-1	WBGene00018058	transcript	F35F10.9	protein_coding		c.-189G>A					189	,T	downstream_gene_variant	MODIFIER	F35F10.10	WBGene00018059	transcript	F35F10.10	protein_coding		c.*228G>A					228	,T	downstream_gene_variant	MODIFIER	mir-4922.2	WBGene00219257	transcript	F35F10.16	pseudogene		n.*2646G>A					2646	,T	downstream_gene_variant	MODIFIER	mir-4922.2	WBGene00219257	transcript	F35F10.16b	miRNA		n.*2646G>A					2646	,T	intergenic_region	MODIFIER	srbc-1-F35F10.10	WBGene00018058-WBGene00018059	intergenic_region	WBGene00018058-WBGene00018059			n.3302187C>T
16190X3	CHROMOSOME_V	5371055	C	T	CT	2					T	upstream_gene_variant	MODIFIER	T09D3.9	WBGene00195171	transcript	T09D3.9	protein_coding		c.-2212G>A					2140	,T	upstream_gene_variant	MODIFIER	C35A11.3	WBGene00016430	transcript	C35A11.3	protein_coding		c.-1363C>T					1363	,T	downstream_gene_variant	MODIFIER	T09D3.8	WBGene00044538	transcript	T09D3.8	protein_coding		c.*4393C>T					4393	,T	intergenic_region	MODIFIER	T09D3.9-C35A11.3	WBGene00195171-WBGene00016430	intergenic_region	WBGene00195171-WBGene00016430			n.5371055C>T
16190X3	CHROMOSOME_V	5917761	C	T	CT	2					T	missense_variant	MODERATE	C04E6.11	WBGene00015425	transcript	C04E6.11	protein_coding	2023-01-13	c.50G>A	p.Arg17Lys	88/3158	50/2988	17/995		,T	upstream_gene_variant	MODIFIER	C04E6.3	WBGene00015420	transcript	C04E6.3	protein_coding		c.-2360C>T					2360	,T	upstream_gene_variant	MODIFIER	srsx-18	WBGene00015419	transcript	C04E6.2	protein_coding		c.-4784C>T					4784	,T	downstream_gene_variant	MODIFIER	C04E6.13	WBGene00015427	transcript	C04E6.13	protein_coding		c.*4017C>T					4004	,T	downstream_gene_variant	MODIFIER	C04E6.12	WBGene00015426	transcript	C04E6.12	pseudogene		n.*674G>A					674
16190X3	CHROMOSOME_V	6099660	A	C	AC	2					C	missense_variant	MODERATE	crt-1	WBGene00000802	transcript	Y38A10A.5.1	protein_coding	2023-02-03	c.755T>G	p.Met252Arg	788/1400	755/1188	252/395		,C	missense_variant	MODERATE	crt-1	WBGene00000802	transcript	Y38A10A.5.2	protein_coding	2023-02-03	c.755T>G	p.Met252Arg	799/1411	755/1188	252/395		,C	upstream_gene_variant	MODIFIER	Y38A10A.8	WBGene00195561	transcript	Y38A10A.8	lincRNA		n.-1075A>C					1075	,C	downstream_gene_variant	MODIFIER	Y38A10A.7	WBGene00021392	transcript	Y38A10A.7	protein_coding		c.*2757A>C					2757	,C	downstream_gene_variant	MODIFIER	smut-1	WBGene00021391	transcript	Y38A10A.6	protein_coding		c.*769A>C					614	,C	downstream_gene_variant	MODIFIER	Y38A10A.10	WBGene00202143	transcript	Y38A10A.10	lincRNA		n.*1075T>G					1075	,C	downstream_gene_variant	MODIFIER	Y38A10A.11	WBGene00219449	transcript	Y38A10A.11	protein_coding		c.*2244T>G					2244
16190X3	CHROMOSOME_V	7347888	G	A	GA	2					A	missense_variant	MODERATE	nhr-147	WBGene00015395	transcript	C03G6.8	protein_coding	2023-07-07	c.875G>A	p.Gly292Asp	1236/1483	875/1122	292/373		,A	downstream_gene_variant	MODIFIER	nhr-148	WBGene00015396	transcript	C03G6.10	protein_coding		c.*4092G>A					4052	,A	downstream_gene_variant	MODIFIER	srh-244	WBGene00005450	transcript	C03G6.9	protein_coding		c.*2654G>A					2654	,A	downstream_gene_variant	MODIFIER	nhr-149	WBGene00015397	transcript	C03G6.12	protein_coding		c.*389C>T					323	,A	downstream_gene_variant	MODIFIER	srh-231	WBGene00005439	transcript	C03G6.11	protein_coding		c.*2993C>T					2993
16190X3	CHROMOSOME_V	7347889	T	G	TG	2					G	synonymous_variant	LOW	nhr-147	WBGene00015395	transcript	C03G6.8	protein_coding	2023-07-07	c.876T>G	p.Gly292Gly	1237/1483	876/1122	292/373		,G	downstream_gene_variant	MODIFIER	nhr-148	WBGene00015396	transcript	C03G6.10	protein_coding		c.*4093T>G					4053	,G	downstream_gene_variant	MODIFIER	srh-244	WBGene00005450	transcript	C03G6.9	protein_coding		c.*2655T>G					2655	,G	downstream_gene_variant	MODIFIER	nhr-149	WBGene00015397	transcript	C03G6.12	protein_coding		c.*388A>C					322	,G	downstream_gene_variant	MODIFIER	srh-231	WBGene00005439	transcript	C03G6.11	protein_coding		c.*2992A>C					2992
16190X3	CHROMOSOME_V	7435839	A	T	AT	2					T	5_prime_UTR_premature_start_codon_gain_variant	LOW	F25E5.8	WBGene00017789	transcript	F25E5.8b.2	protein_coding	2023-01-01	c.-103A>T						,T	5_prime_UTR_premature_start_codon_gain_variant	LOW	F25E5.8	WBGene00017789	transcript	F25E5.8a.2	protein_coding	2023-01-02	c.-103A>T						,T	5_prime_UTR_variant	MODIFIER	F25E5.8	WBGene00017789	transcript	F25E5.8b.2	protein_coding	2023-01-01	c.-103A>T					103	,T	5_prime_UTR_variant	MODIFIER	F25E5.8	WBGene00017789	transcript	F25E5.8a.2	protein_coding	2023-01-02	c.-103A>T					103	,T	upstream_gene_variant	MODIFIER	srw-71	WBGene00005818	transcript	F18E3.6	protein_coding		c.-4827T>A					4723	,T	upstream_gene_variant	MODIFIER	ddo-2	WBGene00017565	transcript	F18E3.7a	protein_coding		c.-813T>A					807	,T	upstream_gene_variant	MODIFIER	F25E5.8	WBGene00017789	transcript	F25E5.8a.1	protein_coding		c.-103A>T					91	,T	upstream_gene_variant	MODIFIER	F25E5.16	WBGene00017792	transcript	F25E5.16a	protein_coding		c.-2483A>T					2483	,T	upstream_gene_variant	MODIFIER	F25E5.7	WBGene00017788	transcript	F25E5.7	protein_coding		c.-4281A>T					4268	,T	upstream_gene_variant	MODIFIER	ddo-2	WBGene00017565	transcript	F18E3.7b	protein_coding		c.-1914T>A					1888	,T	upstream_gene_variant	MODIFIER	F25E5.8	WBGene00017789	transcript	F25E5.8b.1	protein_coding		c.-103A>T					91	,T	upstream_gene_variant	MODIFIER	F25E5.16	WBGene00017792	transcript	F25E5.16b	protein_coding		c.-2483A>T					2483	,T	downstream_gene_variant	MODIFIER	srw-78	WBGene00005825	transcript	F18E3.9	pseudogene		n.*2679A>T					2679	,T	downstream_gene_variant	MODIFIER	F25E5.9	WBGene00017790	transcript	F25E5.9	protein_coding		c.*1667T>A					1667
16190X3	CHROMOSOME_V	9275920	T	A	TA	2					A	downstream_gene_variant	MODIFIER	hlh-10	WBGene00001954	transcript	ZK682.4	protein_coding		c.*4782A>T					4782	,A	intergenic_region	MODIFIER	ZK682.9-hlh-10	WBGene00197899-WBGene00001954	intergenic_region	WBGene00197899-WBGene00001954			n.9275920T>A
16190X3	CHROMOSOME_V	9718487	T	G	TG	2					G	upstream_gene_variant	MODIFIER	F40F9.10	WBGene00009586	transcript	F40F9.10	protein_coding		c.-4910A>C					4855	,G	upstream_gene_variant	MODIFIER	21ur-14353	WBGene00169631	transcript	F40F9.12	pseudogene		n.-2305A>C					2305	,G	downstream_gene_variant	MODIFIER	F40F9.3	WBGene00009581	transcript	F40F9.3	protein_coding		c.*2157T>G					2106	,G	downstream_gene_variant	MODIFIER	str-188	WBGene00006230	transcript	F40F9.4	protein_coding		c.*436T>G					436	,G	downstream_gene_variant	MODIFIER	F40F9.5	WBGene00009582	transcript	F40F9.5	protein_coding		c.*1428A>C					1283	,G	non_coding_transcript_exon_variant	MODIFIER	F40F9.11	WBGene00014754	transcript	F40F9.11	pseudogene	2023-01-05	n.26T>G
16190X3	CHROMOSOME_V	10968533	C	T	CT	2					T	upstream_gene_variant	MODIFIER	F17C11.10	WBGene00008921	transcript	F17C11.10	protein_coding		c.-2994G>A					2994	,T	downstream_gene_variant	MODIFIER	eef-1G	WBGene00008920	transcript	F17C11.9a	protein_coding		c.*743C>T					602	,T	downstream_gene_variant	MODIFIER	F17C11.15	WBGene00045367	transcript	F17C11.15	snoRNA		n.*1618C>T					1618	,T	downstream_gene_variant	MODIFIER	F17C11.14	WBGene00045151	transcript	F17C11.14	snoRNA		n.*917C>T					917	,T	downstream_gene_variant	MODIFIER	fig-1	WBGene00009968	transcript	F53B7.5b	protein_coding		c.*1973G>A					1825	,T	downstream_gene_variant	MODIFIER	eef-1G	WBGene00008920	transcript	F17C11.9c	protein_coding		c.*743C>T					602	,T	downstream_gene_variant	MODIFIER	eef-1G	WBGene00008920	transcript	F17C11.9b.3	protein_coding		c.*743C>T					602	,T	downstream_gene_variant	MODIFIER	eef-1G	WBGene00008920	transcript	F17C11.9b.1	protein_coding		c.*743C>T					602	,T	downstream_gene_variant	MODIFIER	eef-1G	WBGene00008920	transcript	F17C11.9b.2	protein_coding		c.*743C>T					602	,T	downstream_gene_variant	MODIFIER	fig-1	WBGene00009968	transcript	F53B7.5a	protein_coding		c.*1973G>A					1825	,T	intron_variant	MODIFIER	F17C11.22	WBGene00219325	transcript	F17C11.22	protein_coding	2023-03-04	c.289-109G>A						,T	intron_variant	MODIFIER	F17C11.20	WBGene00195064	transcript	F17C11.20b	antisense	2023-01-01	n.111+111C>T						,T	intron_variant	MODIFIER	F17C11.20	WBGene00195064	transcript	F17C11.20a	antisense	2023-01-01	n.79+143C>T						,T	intron_variant	MODIFIER	F17C11.20	WBGene00195064	transcript	F17C11.20c	antisense	2023-01-01	n.29+193C>T
16190X3	CHROMOSOME_V	11743376	A	T	AT	2					T	missense_variant	MODERATE	T04F3.1	WBGene00011436	transcript	T04F3.1a	protein_coding	2023-05-17	c.1559A>T	p.Gln520Leu	1559/10557	1559/10383	520/3460		,T	missense_variant	MODERATE	T04F3.1	WBGene00011436	transcript	T04F3.1b	protein_coding	2023-04-16	c.1358A>T	p.Gln453Leu	1358/10356	1358/10182	453/3393		,T	upstream_gene_variant	MODIFIER	B0240.7	WBGene00219781	transcript	B0240.7	lincRNA		n.-4575T>A					4575	,T	downstream_gene_variant	MODIFIER	B0240.5	WBGene00197623	transcript	B0240.5	lincRNA		n.*1896A>T					1896
16190X3	CHROMOSOME_V	12195172	T	G	TG	2					G	upstream_gene_variant	MODIFIER	ZK836.2	WBGene00014098	transcript	ZK836.2b.3	protein_coding		c.-5785T>G					1967	,G	downstream_gene_variant	MODIFIER	ZK863.11	WBGene00201451	transcript	ZK863.11	lincRNA		n.*4387T>G					4387	,G	downstream_gene_variant	MODIFIER	dpy-30	WBGene00001088	transcript	ZK863.6.1	protein_coding		c.*3184T>G					2961	,G	downstream_gene_variant	MODIFIER	rnp-1	WBGene00004384	transcript	ZK863.7a	protein_coding		c.*1008T>G					804	,G	downstream_gene_variant	MODIFIER	lon-3	WBGene00003057	transcript	ZK836.1	protein_coding		c.*2338A>C					2261	,G	downstream_gene_variant	MODIFIER	dpy-30	WBGene00001088	transcript	ZK863.6.3	protein_coding		c.*3184T>G					2995	,G	downstream_gene_variant	MODIFIER	dpy-30	WBGene00001088	transcript	ZK863.6.2	protein_coding		c.*3184T>G					2995	,G	downstream_gene_variant	MODIFIER	rnp-1	WBGene00004384	transcript	ZK863.7c	lincRNA		n.*1008T>G					1008	,G	downstream_gene_variant	MODIFIER	rnp-1	WBGene00004384	transcript	ZK863.7b.1	protein_coding		c.*1008T>G					727	,G	downstream_gene_variant	MODIFIER	rnp-1	WBGene00004384	transcript	ZK863.7b.2	protein_coding		c.*1008T>G					806	,G	intron_variant	MODIFIER	ZK836.2	WBGene00014098	transcript	ZK836.2a	protein_coding	2023-01-09	c.37+600T>G						,G	intron_variant	MODIFIER	ZK836.3	WBGene00014099	transcript	ZK836.3	protein_coding	2023-02-02	c.251+143A>C						,G	intron_variant	MODIFIER	ZK836.2	WBGene00014098	transcript	ZK836.2b.1	protein_coding	2023-01-09	c.-336+600T>G						,G	intron_variant	MODIFIER	ZK836.2	WBGene00014098	transcript	ZK836.2b.2	protein_coding	2023-01-09	c.-334+600T>G
16190X3	CHROMOSOME_V	12863846	A	C	AC	2					C	missense_variant	MODERATE	T07F10.6	WBGene00011592	transcript	T07F10.6	protein_coding	2023-06-06	c.636T>G	p.Cys212Trp	665/725	636/696	212/231		,C	upstream_gene_variant	MODIFIER	T07F10.5	WBGene00011591	transcript	T07F10.5.1	protein_coding		c.-2069A>C					2069	,C	upstream_gene_variant	MODIFIER	T07F10.5	WBGene00011591	transcript	T07F10.5.2	protein_coding		c.-2069A>C					2069	,C	downstream_gene_variant	MODIFIER	T07F10.1	WBGene00011587	transcript	T07F10.1a	protein_coding		c.*320A>C					13	,C	downstream_gene_variant	MODIFIER	T07F10.3	WBGene00011589	transcript	T07F10.3	protein_coding		c.*4449T>G					4180	,C	downstream_gene_variant	MODIFIER	T07F10.1	WBGene00011587	transcript	T07F10.1b	protein_coding		c.*320A>C					13
16190X3	CHROMOSOME_V	13091095	C	T	CT	2					T	missense_variant	MODERATE	C34B4.4	WBGene00007909	transcript	C34B4.4	protein_coding	2023-03-08	c.199C>T	p.Pro67Ser	812/1740	199/1077	67/358		,T	upstream_gene_variant	MODIFIER	lurp-4	WBGene00077698	transcript	C34B4.7a	protein_coding		c.-1571C>T					1571	,T	upstream_gene_variant	MODIFIER	C34B4.5	WBGene00007910	transcript	C34B4.5	protein_coding		c.-4946C>T					4859	,T	upstream_gene_variant	MODIFIER	lurp-4	WBGene00077698	transcript	C34B4.7c	lincRNA		n.-1571C>T					1571	,T	upstream_gene_variant	MODIFIER	lurp-4	WBGene00077698	transcript	C34B4.7b	protein_coding		c.-1883C>T					1883	,T	downstream_gene_variant	MODIFIER	C34B4.2	WBGene00007907	transcript	C34B4.2a.1	protein_coding		c.*1329C>T					839	,T	downstream_gene_variant	MODIFIER	C34B4.2	WBGene00007907	transcript	C34B4.2b	lincRNA		n.*1329C>T					1329	,T	downstream_gene_variant	MODIFIER	C34B4.2	WBGene00007907	transcript	C34B4.2a.2	protein_coding		c.*1329C>T					839
16190X3	CHROMOSOME_V	13513023	C	T	CT	2					T	missense_variant	MODERATE	R11G10.2	WBGene00011249	transcript	R11G10.2	protein_coding	2023-07-09	c.1282G>A	p.Val428Ile	1282/1629	1282/1629	428/542		,T	upstream_gene_variant	MODIFIER	avr-15	WBGene00000233	transcript	R11G10.1a	protein_coding		c.-1398G>A					1305	,T	downstream_gene_variant	MODIFIER	R11G10.t1	WBGene00014490	transcript	R11G10.t1	protein_coding		c.*3259C>T					3259	WARNING_TRANSCRIPT_NO_START_CODON
16190X3	CHROMOSOME_V	14421460	A	T	AT	2					T	3_prime_UTR_variant	MODIFIER	pas-1	WBGene00003922	transcript	C15H11.7	protein_coding	2023-03-03	c.*311T>A					311	,T	upstream_gene_variant	MODIFIER	nxf-2	WBGene00003835	transcript	C15H11.6.1	protein_coding		c.-3665T>A					3631	,T	upstream_gene_variant	MODIFIER	dhs-22	WBGene00000985	transcript	C15H11.4.1	protein_coding		c.-33T>A					20	,T	upstream_gene_variant	MODIFIER	VF23B12L.1	WBGene00201155	transcript	VF23B12L.1	lincRNA		n.-4511A>T					4511	,T	upstream_gene_variant	MODIFIER	nxf-2	WBGene00003835	transcript	C15H11.6.2	protein_coding		c.-3665T>A					3662	,T	upstream_gene_variant	MODIFIER	dhs-22	WBGene00000985	transcript	C15H11.4.2	protein_coding		c.-33T>A					10	,T	downstream_gene_variant	MODIFIER	set-31	WBGene00007615	transcript	C15H11.5.1	protein_coding		c.*1436A>T					1379	,T	downstream_gene_variant	MODIFIER	rpoa-12	WBGene00007616	transcript	C15H11.8.1	protein_coding		c.*1370T>A					1265	,T	downstream_gene_variant	MODIFIER	rrbs-1	WBGene00007617	transcript	C15H11.9	protein_coding		c.*2436T>A					2322	,T	downstream_gene_variant	MODIFIER	set-31	WBGene00007615	transcript	C15H11.5.2	protein_coding		c.*1436A>T					1379	,T	downstream_gene_variant	MODIFIER	rpoa-12	WBGene00007616	transcript	C15H11.8.2	protein_coding		c.*1370T>A					1260
16190X3	CHROMOSOME_V	14858941	C	T	CT	2					T	upstream_gene_variant	MODIFIER	npr-13	WBGene00013883	transcript	ZC412.1a	protein_coding		c.-376G>A					345	,T	upstream_gene_variant	MODIFIER	ZC412.t2	WBGene00014618	transcript	ZC412.t2	protein_coding		c.-3083G>A					3083	WARNING_TRANSCRIPT_NO_START_CODON,T	upstream_gene_variant	MODIFIER	ZC412.14	WBGene00201764	transcript	ZC412.14	lincRNA		n.-3141C>T					3141	,T	downstream_gene_variant	MODIFIER	gcy-14	WBGene00001540	transcript	ZC412.2	protein_coding		c.*4227G>A					4227	,T	intergenic_region	MODIFIER	npr-13-ZC412.14	WBGene00013883-WBGene00201764	intergenic_region	WBGene00013883-WBGene00201764			n.14858941C>T
16190X3	CHROMOSOME_V	16256538	A	G	AG	2					G	upstream_gene_variant	MODIFIER	gcy-20	WBGene00001545	transcript	F21H7.9	protein_coding		c.-2751T>C					2751	,G	upstream_gene_variant	MODIFIER	F21H7.10	WBGene00009032	transcript	F21H7.10.1	protein_coding		c.-228T>C					191	,G	upstream_gene_variant	MODIFIER	nhr-218	WBGene00011750	transcript	T13F3.2a	protein_coding		c.-1948A>G					1904	,G	upstream_gene_variant	MODIFIER	F21H7.10	WBGene00009032	transcript	F21H7.10.2	protein_coding		c.-228T>C					140	,G	upstream_gene_variant	MODIFIER	nhr-218	WBGene00011750	transcript	T13F3.2b	lincRNA		n.-2695A>G					2695	,G	intergenic_region	MODIFIER	F21H7.10-nhr-218	WBGene00009032-WBGene00011750	intergenic_region	WBGene00009032-WBGene00011750			n.16256538A>G
16190X3	CHROMOSOME_V	16669478	T	G	TG	2					G	missense_variant&splice_region_variant	MODERATE	str-61	WBGene00006125	transcript	F14F8.1	protein_coding	2023-02-03	c.959A>C	p.Tyr320Ser	959/1050	959/1050	320/349		,G	upstream_gene_variant	MODIFIER	F14F8.14	WBGene00044185	transcript	F14F8.14	protein_coding		c.-2731A>C					2731	,G	upstream_gene_variant	MODIFIER	F14F8.9	WBGene00008817	transcript	F14F8.9	protein_coding		c.-905A>C					905	,G	upstream_gene_variant	MODIFIER	srz-2	WBGene00008813	transcript	F14F8.2	pseudogene		n.-3945T>G					3945	,G	downstream_gene_variant	MODIFIER	F14F8.8	WBGene00008816	transcript	F14F8.8	protein_coding		c.*2163A>C					2144
16190X3	CHROMOSOME_V	16892796	T	G	TG	2					G	upstream_gene_variant	MODIFIER	F09C6.1	WBGene00008615	transcript	F09C6.1	protein_coding		c.-4317A>C					4317	,G	upstream_gene_variant	MODIFIER	F09C6.15	WBGene00077492	transcript	F09C6.15	protein_coding		c.-944T>G					944	,G	upstream_gene_variant	MODIFIER	srp-10	WBGene00005651	transcript	F09C6.4	pseudogene		n.-3562T>G					3562	,G	downstream_gene_variant	MODIFIER	fbxa-44	WBGene00008616	transcript	F09C6.2	protein_coding		c.*2109T>G					2109	,G	downstream_gene_variant	MODIFIER	srp-9	WBGene00005650	transcript	F09C6.5	pseudogene		n.*1434A>C					1434	,G	intergenic_region	MODIFIER	fbxa-44-F09C6.15	WBGene00008616-WBGene00077492	intergenic_region	WBGene00008616-WBGene00077492			n.16892796T>G
16190X3	CHROMOSOME_V	16956853	C	T	CT	2					T	upstream_gene_variant	MODIFIER	srh-206	WBGene00005416	transcript	Y102A5C.15	protein_coding		c.-1987G>A					1987	,T	downstream_gene_variant	MODIFIER	clec-238	WBGene00013622	transcript	Y102A5C.17	protein_coding		c.*3505C>T					3505	,T	downstream_gene_variant	MODIFIER	efl-1	WBGene00001161	transcript	Y102A5C.18	protein_coding		c.*2099G>A					1737	,T	intron_variant	MODIFIER	clec-239	WBGene00013621	transcript	Y102A5C.16	protein_coding	2023-01-06	c.71-58C>T
16190X3	CHROMOSOME_V	17426621	C	T	CT	2					T	upstream_gene_variant	MODIFIER	rrn-4.15	WBGene00189966	transcript	T27C5.18	rRNA		n.-2258C>T					2258	,T	upstream_gene_variant	MODIFIER	srbc-27	WBGene00044100	transcript	F20E11.15	protein_coding		c.-4582C>T					4582	,T	downstream_gene_variant	MODIFIER	T27C5.10	WBGene00012083	transcript	T27C5.10	protein_coding		c.*3080G>A					3080	,T	intergenic_region	MODIFIER	srh-96-rrn-4.15	WBGene00044096-WBGene00189966	intergenic_region	WBGene00044096-WBGene00189966			n.17426621C>T
16190X3	CHROMOSOME_V	18085914	C	T	CT	2					T	missense_variant	MODERATE	Y59A8B.12	WBGene00013349	transcript	Y59A8B.12	protein_coding	2023-02-02	c.259G>A	p.Asp87Asn	478/762	259/357	87/118		,T	upstream_gene_variant	MODIFIER	fbxa-106	WBGene00013348	transcript	Y59A8B.11b	protein_coding		c.-787G>A					787	,T	upstream_gene_variant	MODIFIER	slr-2	WBGene00013350	transcript	Y59A8B.13a	protein_coding		c.-1219C>T					1219	,T	upstream_gene_variant	MODIFIER	fbxa-106	WBGene00013348	transcript	Y59A8B.11a	protein_coding		c.-2469G>A					2441	,T	upstream_gene_variant	MODIFIER	slr-2	WBGene00013350	transcript	Y59A8B.13c	protein_coding		c.-1219C>T					1219	,T	upstream_gene_variant	MODIFIER	slr-2	WBGene00013350	transcript	Y59A8B.13b	protein_coding		c.-1219C>T					1219	,T	upstream_gene_variant	MODIFIER	slr-2	WBGene00013350	transcript	Y59A8B.13d	protein_coding		c.-1219C>T					1219
16190X3	CHROMOSOME_V	18584545	C	T	CT	2					T	upstream_gene_variant	MODIFIER	Y51A2D.13	WBGene00013080	transcript	Y51A2D.13b	protein_coding		c.-4939G>A					4761	,T	upstream_gene_variant	MODIFIER	Y51A2D.28	WBGene00197339	transcript	Y51A2D.28	lincRNA		n.-2852G>A					2852	,T	upstream_gene_variant	MODIFIER	Y51A2D.30	WBGene00198048	transcript	Y51A2D.30	lincRNA		n.-3532C>T					3532	,T	downstream_gene_variant	MODIFIER	Y51A2D.33	WBGene00199002	transcript	Y51A2D.33	lincRNA		n.*2852C>T					2852	,T	downstream_gene_variant	MODIFIER	Y51A2D.14	WBGene00013081	transcript	Y51A2D.14.1	protein_coding		c.*1658C>T					1626	,T	downstream_gene_variant	MODIFIER	Y51A2D.24	WBGene00196103	transcript	Y51A2D.24	lincRNA		n.*3533G>A					3533	,T	downstream_gene_variant	MODIFIER	Y51A2D.14	WBGene00013081	transcript	Y51A2D.14.2	protein_coding		c.*1658C>T					1593	,T	intergenic_region	MODIFIER	Y51A2D.14-Y51A2D.30	WBGene00013081-WBGene00198048	intergenic_region	WBGene00013081-WBGene00198048			n.18584545C>T
16190X3	CHROMOSOME_V	19702149	C	T	CT	2					T	missense_variant	MODERATE	ani-3	WBGene00012835	transcript	Y43F8C.14	protein_coding	2023-06-10	c.1384C>T	p.Leu462Phe	1594/2507	1384/2130	462/709		,T	upstream_gene_variant	MODIFIER	Y43F8C.13	WBGene00012834	transcript	Y43F8C.13	protein_coding		c.-4763G>A					4751	,T	upstream_gene_variant	MODIFIER	Y43F8C.18	WBGene00012839	transcript	Y43F8C.18	protein_coding		c.-3056C>T					3056	,T	downstream_gene_variant	MODIFIER	srv-3	WBGene00005714	transcript	Y43F8C.19	protein_coding		c.*4741G>A					4741
16190X3	CHROMOSOME_V	19882574	A	C	AC	2					C	upstream_gene_variant	MODIFIER	Y116F11B.24	WBGene00219483	transcript	Y116F11B.24	lincRNA		n.-4596T>G					4596	,C	upstream_gene_variant	MODIFIER	Y116F11B.13	WBGene00013828	transcript	Y116F11B.13	protein_coding		c.-642A>C					642	,C	downstream_gene_variant	MODIFIER	Y116F11B.11	WBGene00013827	transcript	Y116F11B.11	protein_coding		c.*2548A>C					2548	,C	downstream_gene_variant	MODIFIER	gly-4	WBGene00001629	transcript	Y116F11B.12c.2	protein_coding		c.*777T>G					603	,C	downstream_gene_variant	MODIFIER	gly-4	WBGene00001629	transcript	Y116F11B.12c.1	protein_coding		c.*777T>G					603	,C	intron_variant	MODIFIER	gly-4	WBGene00001629	transcript	Y116F11B.12a.1	protein_coding	2023-08-09	c.1600-53T>G						,C	intron_variant	MODIFIER	gly-4	WBGene00001629	transcript	Y116F11B.12a.2	protein_coding	2023-07-08	c.1600-53T>G						,C	intron_variant	MODIFIER	gly-4	WBGene00001629	transcript	Y116F11B.12b.2	protein_coding	2023-06-07	c.1359-53T>G						,C	intron_variant	MODIFIER	gly-4	WBGene00001629	transcript	Y116F11B.12b.1	protein_coding	2023-07-08	c.1359-53T>G						,C	intron_variant	MODIFIER	gly-4	WBGene00001629	transcript	Y116F11B.12b.3	protein_coding	2023-07-08	c.1359-53T>G
16190X3	CHROMOSOME_X	14229479	TAG	T	TAGT	4	3	1	2	deletion	T	upstream_gene_variant	MODIFIER	rtw-5	WBGene00004716	transcript	K06G5.t1	protein_coding		c.-490_-489delCT					489	WARNING_TRANSCRIPT_NO_START_CODON,T	upstream_gene_variant	MODIFIER	K06G5.6	WBGene00197329	transcript	K06G5.6	lincRNA		n.-38_-37delAG					38	,T	downstream_gene_variant	MODIFIER	cyp-13B2	WBGene00010606	transcript	K06G5.2	protein_coding		c.*920_*921delAG					566	,T	downstream_gene_variant	MODIFIER	K06G5.7	WBGene00198148	transcript	K06G5.7	lincRNA		n.*37_*38delCT					38	,T	downstream_gene_variant	MODIFIER	srg-36	WBGene00005193	transcript	K04C1.6	protein_coding		c.*187_*188delCT					188	,T	downstream_gene_variant	MODIFIER	srg-37	WBGene00005194	transcript	K04C1.1c	protein_coding		c.*4463_*4464delCT					4464	,T	downstream_gene_variant	MODIFIER	srg-37	WBGene00005194	transcript	K04C1.1b	protein_coding		c.*4463_*4464delCT					4464	,T	downstream_gene_variant	MODIFIER	srg-37	WBGene00005194	transcript	K04C1.1a	protein_coding		c.*4463_*4464delCT					4464	,T	intergenic_region	MODIFIER	rtw-5-K06G5.6	WBGene00004716-WBGene00197329	intergenic_region	WBGene00004716-WBGene00197329			n.14229480_14229481delAG
16190X3	CHROMOSOME_X	6287227	T	TA	TTA	3	1	2	-1	insertion	TA	upstream_gene_variant	MODIFIER	T07H6.4	WBGene00020331	transcript	T07H6.4	protein_coding		c.-1056_-1055insT					1056	,TA	upstream_gene_variant	MODIFIER	T07H6.7	WBGene00198198	transcript	T07H6.7	lincRNA		n.-4266_-4265insA					4265	,TA	downstream_gene_variant	MODIFIER	T07H6.t1	WBGene00023132	transcript	T07H6.t1	protein_coding		c.*835_*836insA					836	WARNING_TRANSCRIPT_NO_START_CODON,TA	intron_variant	MODIFIER	lev-9	WBGene00002976	transcript	T07H6.5	protein_coding	2023-09-11	c.1451-183_1451-182insT
16190X3	CHROMOSOME_X	121046	G	A	GA	2					A	missense_variant	MODERATE	fbxa-16	WBGene00022216	transcript	Y73B3A.14	protein_coding	2023-04-04	c.494G>A	p.Gly165Asp	494/594	494/594	165/197		,A	downstream_gene_variant	MODIFIER	fbxa-221	WBGene00022217	transcript	Y73B3A.15	protein_coding		c.*4232G>A					4232	,A	downstream_gene_variant	MODIFIER	fbxa-222	WBGene00045295	transcript	Y73B3A.22	protein_coding		c.*1903G>A					1903
16190X3	CHROMOSOME_X	122204	G	A	GA	2					A	downstream_gene_variant	MODIFIER	fbxa-222	WBGene00045295	transcript	Y73B3A.22	protein_coding		c.*3061G>A					3061	,A	downstream_gene_variant	MODIFIER	fbxa-16	WBGene00022216	transcript	Y73B3A.14	protein_coding		c.*1058G>A					1058	,A	intergenic_region	MODIFIER	fbxa-16-Y73B3A.13	WBGene00022216-WBGene00022215	intergenic_region	WBGene00022216-WBGene00022215			n.122204G>A
16190X3	CHROMOSOME_X	451020	G	C	GC	2					C	upstream_gene_variant	MODIFIER	F52D1.2	WBGene00018683	transcript	F52D1.2	protein_coding		c.-2117C>G					2117	,C	intron_variant	MODIFIER	abu-12	WBGene00004127	transcript	F52D1.3	protein_coding	2023-12-13	c.2037-31C>G
16190X3	CHROMOSOME_X	519135	G	A	GA	2					A	upstream_gene_variant	MODIFIER	B0310.3	WBGene00015139	transcript	B0310.3	protein_coding		c.-5999C>T					4602	,A	intergenic_region	MODIFIER	B0310.3-ugt-46	WBGene00015139-WBGene00015141	intergenic_region	WBGene00015139-WBGene00015141			n.519135G>A
16190X3	CHROMOSOME_X	1345445	T	C	TC	2					C	upstream_gene_variant	MODIFIER	ins-39	WBGene00017668	transcript	F21E9.4	protein_coding		c.-1088A>G					1035	,C	intergenic_region	MODIFIER	ins-39-F21E9.6	WBGene00017668-WBGene00017670	intergenic_region	WBGene00017668-WBGene00017670			n.1345445T>C
16190X3	CHROMOSOME_X	1683272	T	G	TG	2					G	missense_variant	MODERATE	meg-4	WBGene00016485	transcript	C36C9.1	protein_coding	2023-02-07	c.271T>G	p.Ser91Ala	275/2678	271/2499	91/832		,G	downstream_gene_variant	MODIFIER	C36C9.10	WBGene00219849	transcript	C36C9.10	lincRNA		n.*1386T>G					1386
16190X3	CHROMOSOME_X	1734871	G	A	GA	2					A	upstream_gene_variant	MODIFIER	F07G6.10	WBGene00045271	transcript	F07G6.10	protein_coding		c.-3052G>A					3038	,A	downstream_gene_variant	MODIFIER	dgn-3	WBGene00017221	transcript	F07G6.1	protein_coding		c.*3052G>A					3052	,A	intergenic_region	MODIFIER	dgn-3-F07G6.10	WBGene00017221-WBGene00045271	intergenic_region	WBGene00017221-WBGene00045271			n.1734871G>A
16190X3	CHROMOSOME_X	1878350	G	A	GA	2					A	upstream_gene_variant	MODIFIER	Y59E1B.1	WBGene00021990	transcript	Y59E1B.1	protein_coding		c.-1027G>A					1027	,A	upstream_gene_variant	MODIFIER	mir-1018	WBGene00050924	transcript	Y59E1B.3	pseudogene		n.-1108G>A					1108	,A	upstream_gene_variant	MODIFIER	mir-4925	WBGene00219260	transcript	Y59E1B.13	pseudogene		n.-1212G>A					1212	,A	upstream_gene_variant	MODIFIER	mir-4923.2	WBGene00219259	transcript	Y59E1B.12	pseudogene		n.-1290G>A					1290	,A	upstream_gene_variant	MODIFIER	mir-4923.1	WBGene00219258	transcript	Y59E1B.11	pseudogene		n.-1526G>A					1526	,A	upstream_gene_variant	MODIFIER	mir-4921	WBGene00219255	transcript	Y59E1B.10	pseudogene		n.-1629G>A					1629	,A	upstream_gene_variant	MODIFIER	Y59E1B.5	WBGene00198281	transcript	Y59E1B.5	lincRNA		n.-2458G>A					2458	,A	upstream_gene_variant	MODIFIER	mir-1018	WBGene00050924	transcript	Y59E1B.3b	miRNA		n.-1142G>A					1142	,A	upstream_gene_variant	MODIFIER	mir-4925	WBGene00219260	transcript	Y59E1B.13b	miRNA		n.-1248G>A					1248	,A	upstream_gene_variant	MODIFIER	mir-4923.2	WBGene00219259	transcript	Y59E1B.12b	miRNA		n.-1327G>A					1327	,A	upstream_gene_variant	MODIFIER	mir-4923.1	WBGene00219258	transcript	Y59E1B.11b	miRNA		n.-1564G>A					1564	,A	upstream_gene_variant	MODIFIER	mir-4921	WBGene00219255	transcript	Y59E1B.10b	miRNA		n.-1667G>A					1667	,A	downstream_gene_variant	MODIFIER	Y59E1B.2	WBGene00021991	transcript	Y59E1B.2	protein_coding		c.*4571G>A					4571	,A	downstream_gene_variant	MODIFIER	mir-4809	WBGene00219249	transcript	Y59E1B.8	pseudogene		n.*4646G>A					4646	,A	downstream_gene_variant	MODIFIER	mir-2220	WBGene00194831	transcript	Y59E1B.4	pseudogene		n.*4466G>A					4466	,A	downstream_gene_variant	MODIFIER	mir-4810.2	WBGene00255581	transcript	Y59E1B.15	pseudogene		n.*4275G>A					4275	,A	downstream_gene_variant	MODIFIER	mir-4810.1	WBGene00219250	transcript	Y59E1B.9	pseudogene		n.*2556G>A					2556	,A	downstream_gene_variant	MODIFIER	Y59E1B.t2	WBGene00023185	transcript	Y59E1B.t2	protein_coding		c.*2467C>T					2467	WARNING_TRANSCRIPT_NO_START_CODON,A	downstream_gene_variant	MODIFIER	mir-4809	WBGene00219249	transcript	Y59E1B.8a	miRNA		n.*4683G>A					4683	,A	downstream_gene_variant	MODIFIER	mir-4809	WBGene00219249	transcript	Y59E1B.8b	miRNA		n.*4646G>A					4646	,A	downstream_gene_variant	MODIFIER	mir-2220	WBGene00194831	transcript	Y59E1B.4a	miRNA		n.*4502G>A					4502	,A	downstream_gene_variant	MODIFIER	mir-2220	WBGene00194831	transcript	Y59E1B.4b	miRNA		n.*4466G>A					4466	,A	downstream_gene_variant	MODIFIER	mir-4810.2	WBGene00255581	transcript	Y59E1B.15a	miRNA		n.*4313G>A					4313	,A	downstream_gene_variant	MODIFIER	mir-4810.2	WBGene00255581	transcript	Y59E1B.15b	miRNA		n.*4275G>A					4275	,A	downstream_gene_variant	MODIFIER	mir-4810.1	WBGene00219250	transcript	Y59E1B.9b	miRNA		n.*2556G>A					2556	,A	intergenic_region	MODIFIER	mir-4810.1-Y59E1B.1	WBGene00219250-WBGene00021990	intergenic_region	WBGene00219250-WBGene00021990			n.1878350G>A
16190X3	CHROMOSOME_X	1889891	G	A	GA	2					A	upstream_gene_variant	MODIFIER	WBGene00023383	WBGene00023383	transcript	Y59E1B.t1	pseudogene		n.-1555G>A					1555	,A	upstream_gene_variant	MODIFIER	Y59E1B.14	WBGene00235235	transcript	Y59E1B.14	snoRNA		n.-1618G>A					1618	,A	upstream_gene_variant	MODIFIER	B0294.3	WBGene00015118	transcript	B0294.3	protein_coding		c.-2296G>A					2296	,A	intergenic_region	MODIFIER	Y59E1B.5-WBGene00023383	WBGene00198281-WBGene00023383	intergenic_region	WBGene00198281-WBGene00023383			n.1889891G>A
16190X3	CHROMOSOME_X	1935621	T	A	TA	2					A	missense_variant	MODERATE	ZC53.4	WBGene00022511	transcript	ZC53.4	protein_coding	13/15	c.2896T>A	p.Trp966Arg	2896/4233	2896/4233	966/1410		,A	upstream_gene_variant	MODIFIER	ZC53.9	WBGene00196654	transcript	ZC53.9	lincRNA		n.-1442A>T					1442	,A	upstream_gene_variant	MODIFIER	ZC53.17	WBGene00201000	transcript	ZC53.17	lincRNA		n.-1185A>T					1185	,A	downstream_gene_variant	MODIFIER	ZC53.13	WBGene00198395	transcript	ZC53.13	lincRNA		n.*4927T>A					4927	,A	downstream_gene_variant	MODIFIER	ZC53.8	WBGene00195304	transcript	ZC53.8	lincRNA		n.*4751T>A					4751	,A	downstream_gene_variant	MODIFIER	ZC53.10	WBGene00196664	transcript	ZC53.10	lincRNA		n.*4369T>A					4369	,A	downstream_gene_variant	MODIFIER	ZC53.20	WBGene00201326	transcript	ZC53.20	lincRNA		n.*4152T>A					4152	,A	downstream_gene_variant	MODIFIER	ZC53.21	WBGene00202290	transcript	ZC53.21	lincRNA		n.*1199A>T					1199	,A	downstream_gene_variant	MODIFIER	fbxa-40	WBGene00021987	transcript	Y59E1A.1	protein_coding		c.*2326A>T					2326
16190X3	CHROMOSOME_X	3057734	T	C	TC	2					C	upstream_gene_variant	MODIFIER	twk-26	WBGene00006679	transcript	C33D12.3	protein_coding		c.-3321A>G					3321	,C	upstream_gene_variant	MODIFIER	C33D12.14	WBGene00200416	transcript	C33D12.14	lincRNA		n.-4732T>C					4732	,C	downstream_gene_variant	MODIFIER	C33D12.15	WBGene00201920	transcript	C33D12.15	lincRNA		n.*3034T>C					3034	,C	intron_variant	MODIFIER	rsef-1	WBGene00016344	transcript	C33D12.6	protein_coding	2023-04-11	c.555-139A>G
16190X3	CHROMOSOME_X	3367495	T	C	TC	2					C	upstream_gene_variant	MODIFIER	ZK563.2	WBGene00022767	transcript	ZK563.2	protein_coding		c.-1464T>C					1464	,C	upstream_gene_variant	MODIFIER	ZK563.8	WBGene00195969	transcript	ZK563.8	lincRNA		n.-3915T>C					3915	,C	downstream_gene_variant	MODIFIER	ZK563.t1	WBGene00023216	transcript	ZK563.t1	protein_coding		c.*3927A>G					3927	WARNING_TRANSCRIPT_NO_START_CODON,C	intergenic_region	MODIFIER	dhs-26-ZK563.2	WBGene00000989-WBGene00022767	intergenic_region	WBGene00000989-WBGene00022767			n.3367495T>C
16190X3	CHROMOSOME_X	3898790	C	T	CT	2					T	upstream_gene_variant	MODIFIER	F47F2.3	WBGene00018571	transcript	F47F2.3	protein_coding		c.-3113G>A					3113	,T	upstream_gene_variant	MODIFIER	F47F2.8	WBGene00201582	transcript	F47F2.8	lincRNA		n.-454C>T					454	,T	downstream_gene_variant	MODIFIER	F47F2.4	WBGene00196894	transcript	F47F2.4	lincRNA		n.*2211C>T					2211	,T	downstream_gene_variant	MODIFIER	T22B2.8	WBGene00198414	transcript	T22B2.8	lincRNA		n.*3585G>A					3585	,T	downstream_gene_variant	MODIFIER	T22B2.11	WBGene00200744	transcript	T22B2.11	lincRNA		n.*4208G>A					4208	,T	downstream_gene_variant	MODIFIER	T22B2.10	WBGene00200620	transcript	T22B2.10	lincRNA		n.*4558G>A					4558	,T	intergenic_region	MODIFIER	F47F2.4-F47F2.8	WBGene00196894-WBGene00201582	intergenic_region	WBGene00196894-WBGene00201582			n.3898790C>T
16190X3	CHROMOSOME_X	4781326	C	T	CT	2					T	missense_variant	MODERATE	hum-10	WBGene00018377	transcript	F43C9.3	protein_coding	2023-06-17	c.751G>A	p.Ala251Thr	751/2562	751/2562	251/853		,T	upstream_gene_variant	MODIFIER	F43C9.7	WBGene00201047	transcript	F43C9.7	lincRNA		n.-3588C>T					3588	,T	upstream_gene_variant	MODIFIER	F43C9.2	WBGene00018376	transcript	F43C9.2	protein_coding		c.-4912C>T					4792
16190X3	CHROMOSOME_X	5095551	T	C	TC	2					C	synonymous_variant	LOW	acn-1	WBGene00000039	transcript	C42D8.5a	protein_coding	2023-04-11	c.699A>G	p.Ser233Ser	699/3282	699/2721	233/906		,C	upstream_gene_variant	MODIFIER	C42D8.15	WBGene00198781	transcript	C42D8.15	lincRNA		n.-589T>C					589	,C	upstream_gene_variant	MODIFIER	C42D8.11	WBGene00195995	transcript	C42D8.11	lincRNA		n.-1907T>C					1907	,C	downstream_gene_variant	MODIFIER	pnk-4	WBGene00006862	transcript	C42D8.3	protein_coding		c.*3253T>C					3040	,C	downstream_gene_variant	MODIFIER	C42D8.18	WBGene00200933	transcript	C42D8.18	lincRNA		n.*1994A>G					1994	,C	downstream_gene_variant	MODIFIER	C42D8.19	WBGene00201593	transcript	C42D8.19	lincRNA		n.*3045A>G					3045	,C	downstream_gene_variant	MODIFIER	C42D8.16	WBGene00199268	transcript	C42D8.16	lincRNA		n.*4467A>G					4467	,C	intron_variant	MODIFIER	acn-1	WBGene00000039	transcript	C42D8.5b	protein_coding	2023-02-04	c.471+998A>G
16190X3	CHROMOSOME_X	5412989	G	A	GA	2					A	upstream_gene_variant	MODIFIER	C41A3.1	WBGene00016558	transcript	C41A3.1	protein_coding		c.-821G>A					821	,A	downstream_gene_variant	MODIFIER	C41A3.7	WBGene00197474	transcript	C41A3.7	lincRNA		n.*3632C>T					3632	,A	downstream_gene_variant	MODIFIER	C41A3.5	WBGene00196365	transcript	C41A3.5	lincRNA		n.*4081C>T					4081	,A	intron_variant	MODIFIER	C41A3.2	WBGene00016559	transcript	C41A3.2a	protein_coding	2023-01-15	c.-27-1239C>T						,A	intron_variant	MODIFIER	C41A3.2	WBGene00016559	transcript	C41A3.2b	protein_coding	2023-01-10	c.-27-1239C>T
16190X3	CHROMOSOME_X	5477769	T	A	TA	2					A	upstream_gene_variant	MODIFIER	C25F6.25	WBGene00201492	transcript	C25F6.25	lincRNA		n.-4936A>T					4936	,A	upstream_gene_variant	MODIFIER	C25F6.12	WBGene00196240	transcript	C25F6.12	lincRNA		n.-2413A>T					2413	,A	upstream_gene_variant	MODIFIER	C25F6.14	WBGene00197465	transcript	C25F6.14	lincRNA		n.-2081A>T					2081	,A	upstream_gene_variant	MODIFIER	C25F6.18	WBGene00199708	transcript	C25F6.18	lincRNA		n.-1078A>T					1078	,A	upstream_gene_variant	MODIFIER	C25F6.16	WBGene00197912	transcript	C25F6.16	lincRNA		n.-190A>T					190	,A	upstream_gene_variant	MODIFIER	C25F6.13	WBGene00197452	transcript	C25F6.13	lincRNA		n.-30T>A					30	,A	upstream_gene_variant	MODIFIER	C25F6.17	WBGene00198304	transcript	C25F6.17	lincRNA		n.-452T>A					452	,A	upstream_gene_variant	MODIFIER	dlg-1	WBGene00001006	transcript	C25F6.2a	protein_coding		c.-1992T>A					1931	,A	upstream_gene_variant	MODIFIER	dlg-1	WBGene00001006	transcript	C25F6.2b.1	protein_coding		c.-3012T>A					1931	,A	upstream_gene_variant	MODIFIER	dlg-1	WBGene00001006	transcript	C25F6.2b.2	protein_coding		c.-3012T>A					2635	,A	downstream_gene_variant	MODIFIER	C25F6.10	WBGene00195430	transcript	C25F6.10	lincRNA		n.*2376T>A					2376	,A	downstream_gene_variant	MODIFIER	C25F6.15	WBGene00197615	transcript	C25F6.15	lincRNA		n.*2179T>A					2179	,A	downstream_gene_variant	MODIFIER	C25F6.19	WBGene00199786	transcript	C25F6.19	lincRNA		n.*645T>A					645	,A	downstream_gene_variant	MODIFIER	C25F6.22	WBGene00200299	transcript	C25F6.22	lincRNA		n.*205T>A					205	,A	downstream_gene_variant	MODIFIER	C25F6.9	WBGene00195416	transcript	C25F6.9	lincRNA		n.*1127A>T					1127	,A	downstream_gene_variant	MODIFIER	C25F6.11	WBGene00196227	transcript	C25F6.11	lincRNA		n.*2223A>T					2223	,A	downstream_gene_variant	MODIFIER	C25F6.26	WBGene00201503	transcript	C25F6.26	lincRNA		n.*2450A>T					2450	,A	intergenic_region	MODIFIER	C25F6.16-C25F6.13	WBGene00197912-WBGene00197452	intergenic_region	WBGene00197912-WBGene00197452			n.5477769T>A
16190X3	CHROMOSOME_X	7393911	T	A	TA	2					A	upstream_gene_variant	MODIFIER	gad-2	WBGene00015666	transcript	C10A4.5	protein_coding		c.-263T>A					6	,A	downstream_gene_variant	MODIFIER	C10A4.6	WBGene00015667	transcript	C10A4.6	protein_coding		c.*1635T>A					1635	,A	downstream_gene_variant	MODIFIER	C10A4.13	WBGene00206485	transcript	C10A4.13	protein_coding		c.*3752A>T					3735	,A	downstream_gene_variant	MODIFIER	linc-67	WBGene00219648	transcript	C10A4.14	lincRNA		n.*4397A>T					4397	,A	intergenic_region	MODIFIER	C10A4.6-gad-2	WBGene00015667-WBGene00015666	intergenic_region	WBGene00015667-WBGene00015666			n.7393911T>A
16190X3	CHROMOSOME_X	7842283	T	G	TG	2					G	upstream_gene_variant	MODIFIER	21ur-13297	WBGene00171500	transcript	C54D2.7	pseudogene		n.-1480A>C					1480	,G	upstream_gene_variant	MODIFIER	C54D2.1	WBGene00016915	transcript	C54D2.1	protein_coding		c.-349T>G					349	,G	downstream_gene_variant	MODIFIER	C54D2.2	WBGene00016916	transcript	C54D2.2	protein_coding		c.*3082T>G					3082	,G	downstream_gene_variant	MODIFIER	C54D2.17	WBGene00201540	transcript	C54D2.17	lincRNA		n.*501A>C					501	,G	downstream_gene_variant	MODIFIER	C54D2.15	WBGene00200711	transcript	C54D2.15	lincRNA		n.*2072A>C					2072	,G	downstream_gene_variant	MODIFIER	C54D2.9	WBGene00196347	transcript	C54D2.9	lincRNA		n.*2594A>C					2594	,G	downstream_gene_variant	MODIFIER	C54D2.6	WBGene00045210	transcript	C54D2.6	protein_coding		c.*3907A>C					3907	,G	non_coding_transcript_exon_variant	MODIFIER	C54D2.18	WBGene00202340	transcript	C54D2.18	lincRNA	2023-01-01	n.143A>C
16190X3	CHROMOSOME_X	7998536	G	T	GT	2					T	upstream_gene_variant	MODIFIER	sdpn-1	WBGene00018467	transcript	F45E1.7b	protein_coding		c.-441C>A					403	,T	upstream_gene_variant	MODIFIER	F45E1.13	WBGene00199098	transcript	F45E1.13	lincRNA		n.-3999C>A					3999	,T	upstream_gene_variant	MODIFIER	F45E1.11	WBGene00197655	transcript	F45E1.11	lincRNA		n.-3279G>T					3279	,T	downstream_gene_variant	MODIFIER	F45E1.9	WBGene00196641	transcript	F45E1.9	lincRNA		n.*3927G>T					3927	,T	intergenic_region	MODIFIER	sdpn-1-F45E1.11	WBGene00018467-WBGene00197655	intergenic_region	WBGene00018467-WBGene00197655			n.7998536G>T
16190X3	CHROMOSOME_X	7998704	G	A	GA	2					A	upstream_gene_variant	MODIFIER	sdpn-1	WBGene00018467	transcript	F45E1.7b	protein_coding		c.-609C>T					571	,A	upstream_gene_variant	MODIFIER	F45E1.13	WBGene00199098	transcript	F45E1.13	lincRNA		n.-4167C>T					4167	,A	upstream_gene_variant	MODIFIER	F45E1.11	WBGene00197655	transcript	F45E1.11	lincRNA		n.-3111G>A					3111	,A	downstream_gene_variant	MODIFIER	F45E1.9	WBGene00196641	transcript	F45E1.9	lincRNA		n.*4095G>A					4095	,A	downstream_gene_variant	MODIFIER	F45E1.10	WBGene00197553	transcript	F45E1.10	lincRNA		n.*4868C>T					4868	,A	intergenic_region	MODIFIER	sdpn-1-F45E1.11	WBGene00018467-WBGene00197655	intergenic_region	WBGene00018467-WBGene00197655			n.7998704G>A
16190X3	CHROMOSOME_X	8187894	C	T	CT	2					T	upstream_gene_variant	MODIFIER	C17H11.5	WBGene00015925	transcript	C17H11.5	protein_coding		c.-2778G>A					2761	,T	upstream_gene_variant	MODIFIER	C17H11.6	WBGene00015926	transcript	C17H11.6f.1	protein_coding		c.-1345G>A					1276	,T	intron_variant	MODIFIER	C17H11.6	WBGene00015926	transcript	C17H11.6d	protein_coding	15/16	c.2164+180G>A						,T	intron_variant	MODIFIER	C17H11.6	WBGene00015926	transcript	C17H11.6f.2	protein_coding	2023-03-04	c.-69+180G>A						,T	intron_variant	MODIFIER	C17H11.6	WBGene00015926	transcript	C17H11.6e	protein_coding	2023-04-05	c.472+180G>A						,T	intron_variant	MODIFIER	C17H11.6	WBGene00015926	transcript	C17H11.6b.1	protein_coding	13/14	c.1828+180G>A						,T	intron_variant	MODIFIER	C17H11.6	WBGene00015926	transcript	C17H11.6c.1	protein_coding	13/14	c.1819+180G>A						,T	intron_variant	MODIFIER	C17H11.6	WBGene00015926	transcript	C17H11.6a	protein_coding	13/14	c.1729+180G>A						,T	intron_variant	MODIFIER	C17H11.6	WBGene00015926	transcript	C17H11.6b.2	protein_coding	15/16	c.1828+180G>A						,T	intron_variant	MODIFIER	C17H11.6	WBGene00015926	transcript	C17H11.6c.2	protein_coding	15/16	c.1819+180G>A
16190X3	CHROMOSOME_X	8189497	T	A	TA	2					A	upstream_gene_variant	MODIFIER	C17H11.5	WBGene00015925	transcript	C17H11.5	protein_coding		c.-4381A>T					4364	,A	upstream_gene_variant	MODIFIER	C17H11.6	WBGene00015926	transcript	C17H11.6f.1	protein_coding		c.-2948A>T					2879	,A	upstream_gene_variant	MODIFIER	C17H11.6	WBGene00015926	transcript	C17H11.6f.2	protein_coding		c.-2948A>T					652	,A	intron_variant	MODIFIER	C17H11.6	WBGene00015926	transcript	C17H11.6d	protein_coding	2023-12-16	c.1810+313A>T						,A	intron_variant	MODIFIER	C17H11.6	WBGene00015926	transcript	C17H11.6e	protein_coding	2023-01-05	c.118+313A>T						,A	intron_variant	MODIFIER	C17H11.6	WBGene00015926	transcript	C17H11.6b.1	protein_coding	2023-10-14	c.1474+313A>T						,A	intron_variant	MODIFIER	C17H11.6	WBGene00015926	transcript	C17H11.6c.1	protein_coding	2023-10-14	c.1465+313A>T						,A	intron_variant	MODIFIER	C17H11.6	WBGene00015926	transcript	C17H11.6a	protein_coding	2023-10-14	c.1375+313A>T						,A	intron_variant	MODIFIER	C17H11.6	WBGene00015926	transcript	C17H11.6b.2	protein_coding	2023-12-16	c.1474+313A>T						,A	intron_variant	MODIFIER	C17H11.6	WBGene00015926	transcript	C17H11.6c.2	protein_coding	2023-12-16	c.1465+313A>T
16190X3	CHROMOSOME_X	8477715	G	A	GA	2					A	upstream_gene_variant	MODIFIER	nhr-14	WBGene00003613	transcript	T01B10.4a.1	protein_coding		c.-1539C>T					1539	,A	upstream_gene_variant	MODIFIER	T01B10.14	WBGene00202221	transcript	T01B10.14	lincRNA		n.-1453G>A					1453	,A	upstream_gene_variant	MODIFIER	T01B10.10	WBGene00197821	transcript	T01B10.10	lincRNA		n.-4194G>A					4194	,A	upstream_gene_variant	MODIFIER	nhr-14	WBGene00003613	transcript	T01B10.4b	protein_coding		c.-1539C>T					1539	,A	upstream_gene_variant	MODIFIER	nhr-14	WBGene00003613	transcript	T01B10.4a.2	protein_coding		c.-1539C>T					1539	,A	downstream_gene_variant	MODIFIER	T01B10.13	WBGene00200971	transcript	T01B10.13	lincRNA		n.*987G>A					987	,A	downstream_gene_variant	MODIFIER	T01B10.8	WBGene00195781	transcript	T01B10.8	lincRNA		n.*1455C>T					1455	,A	downstream_gene_variant	MODIFIER	T01B10.9	WBGene00197030	transcript	T01B10.9	lincRNA		n.*4164C>T					4164	,A	intergenic_region	MODIFIER	T01B10.13-T01B10.14	WBGene00200971-WBGene00202221	intergenic_region	WBGene00200971-WBGene00202221			n.8477715G>A
16190X3	CHROMOSOME_X	9300447	T	C	TC	2					C	upstream_gene_variant	MODIFIER	gly-13	WBGene00001638	transcript	B0416.6	protein_coding		c.-3855A>G					3825	,C	upstream_gene_variant	MODIFIER	B0416.7	WBGene00015182	transcript	B0416.7a	protein_coding		c.-2526A>G					2497	,C	upstream_gene_variant	MODIFIER	B0416.9	WBGene00198460	transcript	B0416.9	lincRNA		n.-2769T>C					2769	,C	upstream_gene_variant	MODIFIER	tmc-2	WBGene00015177	transcript	B0416.1	protein_coding		c.-3335T>C					3277	,C	upstream_gene_variant	MODIFIER	B0416.7	WBGene00015182	transcript	B0416.7b	protein_coding		c.-2841A>G					2803	,C	downstream_gene_variant	MODIFIER	B0416.2	WBGene00015178	transcript	B0416.2	protein_coding		c.*361T>C					316	,C	downstream_gene_variant	MODIFIER	B0416.8	WBGene00195710	transcript	B0416.8	lincRNA		n.*3027A>G					3027	,C	intergenic_region	MODIFIER	B0416.2-B0416.9	WBGene00015178-WBGene00198460	intergenic_region	WBGene00015178-WBGene00198460			n.9300447T>C
16190X3	CHROMOSOME_X	11127216	C	T	CT	2					T	upstream_gene_variant	MODIFIER	alr-1	WBGene00044330	transcript	R08B4.2	protein_coding		c.-1658G>A					1601	,T	upstream_gene_variant	MODIFIER	R08B4.7	WBGene00197137	transcript	R08B4.7	lincRNA		n.-2999G>A					2999	,T	upstream_gene_variant	MODIFIER	R08B4.8	WBGene00197300	transcript	R08B4.8	lincRNA		n.-2273G>A					2273	,T	upstream_gene_variant	MODIFIER	R08B4.13	WBGene00200501	transcript	R08B4.13	lincRNA		n.-2938C>T					2938	,T	downstream_gene_variant	MODIFIER	R08B4.12	WBGene00200390	transcript	R08B4.12	lincRNA		n.*434C>T					434	,T	downstream_gene_variant	MODIFIER	R08B4.15	WBGene00202470	transcript	R08B4.15	lincRNA		n.*2448G>A					2448	,T	downstream_gene_variant	MODIFIER	R08B4.9	WBGene00197729	transcript	R08B4.9	lincRNA		n.*2964G>A					2964	,T	non_coding_transcript_exon_variant	MODIFIER	R08B4.14	WBGene00201703	transcript	R08B4.14	lincRNA	2023-01-01	n.59C>T
16190X3	CHROMOSOME_X	11132321	C	T	CT	2					T	upstream_gene_variant	MODIFIER	R08B4.15	WBGene00202470	transcript	R08B4.15	lincRNA		n.-2511G>A					2511	,T	upstream_gene_variant	MODIFIER	R08B4.9	WBGene00197729	transcript	R08B4.9	lincRNA		n.-2005G>A					2005	,T	upstream_gene_variant	MODIFIER	R08B4.10	WBGene00198495	transcript	R08B4.10	lincRNA		n.-447C>T					447	,T	upstream_gene_variant	MODIFIER	C05C9.13	WBGene00201115	transcript	C05C9.13	lincRNA		n.-2630C>T					2630	,T	upstream_gene_variant	MODIFIER	C05C9.11	WBGene00199716	transcript	C05C9.11	lincRNA		n.-3462C>T					3462	,T	downstream_gene_variant	MODIFIER	R08B4.13	WBGene00200501	transcript	R08B4.13	lincRNA		n.*2024C>T					2024	,T	downstream_gene_variant	MODIFIER	R08B4.6	WBGene00195642	transcript	R08B4.6	lincRNA		n.*449G>A					449	,T	downstream_gene_variant	MODIFIER	C05C9.6	WBGene00196504	transcript	C05C9.6	lincRNA		n.*1575G>A					1575	,T	downstream_gene_variant	MODIFIER	C05C9.14	WBGene00202329	transcript	C05C9.14	lincRNA		n.*2633G>A					2633	,T	intergenic_region	MODIFIER	R08B4.9-R08B4.10	WBGene00197729-WBGene00198495	intergenic_region	WBGene00197729-WBGene00198495			n.11132321C>T
16190X3	CHROMOSOME_X	11137572	C	T	CT	2					T	upstream_gene_variant	MODIFIER	R08B4.6	WBGene00195642	transcript	R08B4.6	lincRNA		n.-4601G>A					4601	,T	upstream_gene_variant	MODIFIER	C05C9.6	WBGene00196504	transcript	C05C9.6	lincRNA		n.-3533G>A					3533	,T	upstream_gene_variant	MODIFIER	C05C9.14	WBGene00202329	transcript	C05C9.14	lincRNA		n.-2491G>A					2491	,T	upstream_gene_variant	MODIFIER	C05C9.10	WBGene00199199	transcript	C05C9.10	lincRNA		n.-53C>T					53	,T	upstream_gene_variant	MODIFIER	C05C9.12	WBGene00200163	transcript	C05C9.12	lincRNA		n.-2744C>T					2744	,T	upstream_gene_variant	MODIFIER	C05C9.9	WBGene00198440	transcript	C05C9.9	lincRNA		n.-4321C>T					4321	,T	downstream_gene_variant	MODIFIER	R08B4.10	WBGene00198495	transcript	R08B4.10	lincRNA		n.*4603C>T					4603	,T	downstream_gene_variant	MODIFIER	C05C9.13	WBGene00201115	transcript	C05C9.13	lincRNA		n.*2494C>T					2494	,T	downstream_gene_variant	MODIFIER	C05C9.11	WBGene00199716	transcript	C05C9.11	lincRNA		n.*1647C>T					1647	,T	downstream_gene_variant	MODIFIER	21ur-13016	WBGene00172054	transcript	C05C9.4	pseudogene		n.*1048G>A					1048	,T	downstream_gene_variant	MODIFIER	C05C9.8	WBGene00197829	transcript	C05C9.8	lincRNA		n.*4102G>A					4102	,T	downstream_gene_variant	MODIFIER	C05C9.5	WBGene00196194	transcript	C05C9.5	lincRNA		n.*4321G>A					4321	,T	intergenic_region	MODIFIER	C05C9.11-C05C9.10	WBGene00199716-WBGene00199199	intergenic_region	WBGene00199716-WBGene00199199			n.11137572C>T
16190X3	CHROMOSOME_X	11562646	C	T	CT	2					T	synonymous_variant	LOW	lev-8	WBGene00002975	transcript	C35C5.5	protein_coding	2023-08-12	c.852C>T	p.Leu284Leu	866/1732	852/1596	284/531		,T	upstream_gene_variant	MODIFIER	C35C5.15	WBGene00196929	transcript	C35C5.15	lincRNA		n.-2186G>A					2186	,T	upstream_gene_variant	MODIFIER	C35C5.19	WBGene00199851	transcript	C35C5.19	lincRNA		n.-1865G>A					1865	,T	upstream_gene_variant	MODIFIER	trpp-9	WBGene00007956	transcript	C35C5.6	protein_coding		c.-1342C>T					1277	,T	downstream_gene_variant	MODIFIER	C35C5.10	WBGene00007959	transcript	C35C5.10b	protein_coding		c.*2997C>T					2788	,T	downstream_gene_variant	MODIFIER	C35C5.17	WBGene00198722	transcript	C35C5.17	lincRNA		n.*2179C>T					2179	,T	downstream_gene_variant	MODIFIER	C35C5.16	WBGene00197956	transcript	C35C5.16	lincRNA		n.*1922C>T					1922	,T	downstream_gene_variant	MODIFIER	linc-33	WBGene00219566	transcript	C35C5.21	lincRNA		n.*979G>A					979	,T	downstream_gene_variant	MODIFIER	C35C5.10	WBGene00007959	transcript	C35C5.10a.2	protein_coding		c.*2997C>T					2788	,T	downstream_gene_variant	MODIFIER	C35C5.10	WBGene00007959	transcript	C35C5.10a.1	protein_coding		c.*2997C>T					2788
16190X3	CHROMOSOME_X	12763846	A	T	AT	2					T	downstream_gene_variant	MODIFIER	T22H6.1	WBGene00011937	transcript	T22H6.1	protein_coding		c.*3633T>A					3617	,T	intron_variant	MODIFIER	nhr-27	WBGene00008901	transcript	F16H9.2b	protein_coding	2023-01-03	c.34+44370T>A						,T	intron_variant	MODIFIER	cept-1	WBGene00009057	transcript	F22E10.5a	protein_coding	2023-04-08	c.430+248A>T						,T	intron_variant	MODIFIER	cept-1	WBGene00009057	transcript	F22E10.5b	protein_coding	2023-04-08	c.430+248A>T
16190X3	CHROMOSOME_X	13795558	G	T	GT	2					T	upstream_gene_variant	MODIFIER	ZK1086.2	WBGene00014216	transcript	ZK1086.2	protein_coding		c.-1961C>A					1933	,T	upstream_gene_variant	MODIFIER	21ur-13251	WBGene00169940	transcript	ZK1086.4	pseudogene		n.-3367G>T					3367	,T	upstream_gene_variant	MODIFIER	ZK1086.5	WBGene00195310	transcript	ZK1086.5	lincRNA		n.-4218G>T					4218	,T	downstream_gene_variant	MODIFIER	ZK1086.3	WBGene00014217	transcript	ZK1086.3	protein_coding		c.*3300G>T					3300	,T	downstream_gene_variant	MODIFIER	obr-3	WBGene00014215	transcript	ZK1086.1b	protein_coding		c.*3081C>A					2757	,T	downstream_gene_variant	MODIFIER	obr-3	WBGene00014215	transcript	ZK1086.1a	protein_coding		c.*3081C>A					2757	,T	intergenic_region	MODIFIER	ZK1086.2-obr-3	WBGene00014216-WBGene00014215	intergenic_region	WBGene00014216-WBGene00014215			n.13795558G>T
16190X3	CHROMOSOME_X	14090527	C	T	CT	2					T	missense_variant	MODERATE	dsl-4	WBGene00001106	transcript	F16B12.2	protein_coding	2023-01-08	c.139C>T	p.Pro47Ser	139/1284	139/1284	47/427		,T	downstream_gene_variant	MODIFIER	F16B12.1	WBGene00008879	transcript	F16B12.1	protein_coding		c.*946C>T					946
16190X3	CHROMOSOME_X	14533364	A	T	AT	2					T	upstream_gene_variant	MODIFIER	nspc-20	WBGene00008356	transcript	D1025.4	protein_coding		c.-3185T>A					3155	,T	upstream_gene_variant	MODIFIER	T24C2.5	WBGene00011984	transcript	T24C2.5	protein_coding		c.-4540A>T					4366	,T	downstream_gene_variant	MODIFIER	nspc-19	WBGene00008360	transcript	D1025.9	protein_coding		c.*4290A>T					4290	,T	intergenic_region	MODIFIER	nspc-20-T24C2.5	WBGene00008356-WBGene00011984	intergenic_region	WBGene00008356-WBGene00011984			n.14533364A>T
16190X3	CHROMOSOME_X	15046982	A	G	AG	2					G	upstream_gene_variant	MODIFIER	fbxa-97	WBGene00007667	transcript	C18B12.5	protein_coding		c.-2399T>C					1847	,G	upstream_gene_variant	MODIFIER	H03G16.6	WBGene00044141	transcript	H03G16.6	protein_coding		c.-4706A>G					4706	,G	intergenic_region	MODIFIER	fbxa-97-H03G16.6	WBGene00007667-WBGene00044141	intergenic_region	WBGene00007667-WBGene00044141			n.15046982A>G
16190X3	CHROMOSOME_X	15499472	T	G	TG	2					G	upstream_gene_variant	MODIFIER	H13N06.7	WBGene00044142	transcript	H13N06.7	protein_coding		c.-3932T>G					3932	,G	downstream_gene_variant	MODIFIER	gob-1	WBGene00001649	transcript	H13N06.3a	protein_coding		c.*2529T>G					2004	,G	downstream_gene_variant	MODIFIER	tbh-1	WBGene00006541	transcript	H13N06.6b	protein_coding		c.*882A>C					784	,G	downstream_gene_variant	MODIFIER	gob-1	WBGene00001649	transcript	H13N06.3b	protein_coding		c.*2529T>G					2004	,G	downstream_gene_variant	MODIFIER	tbh-1	WBGene00006541	transcript	H13N06.6a	protein_coding		c.*882A>C					784	,G	downstream_gene_variant	MODIFIER	tbh-1	WBGene00006541	transcript	H13N06.6c	protein_coding		c.*882A>C					784	,G	intron_variant	MODIFIER	suox-1	WBGene00010397	transcript	H13N06.4a	protein_coding	2023-06-07	c.1088-30T>G						,G	intron_variant	MODIFIER	suox-1	WBGene00010397	transcript	H13N06.4b	protein_coding	2023-04-06	c.*777-30T>G
16190X3	CHROMOSOME_X	16099417	C	T	CT	2					T	upstream_gene_variant	MODIFIER	ZK1073.2	WBGene00014214	transcript	ZK1073.2	protein_coding		c.-4279C>T					4226	,T	downstream_gene_variant	MODIFIER	C30F2.5	WBGene00007819	transcript	C30F2.5	protein_coding		c.*2980C>T					2980	,T	intergenic_region	MODIFIER	C30F2.5-ZK1073.2	WBGene00007819-WBGene00014214	intergenic_region	WBGene00007819-WBGene00014214			n.16099417C>T
16190X4	CHROMOSOME_I	15967	G	A	GA	2					A	downstream_gene_variant	MODIFIER	rcor-1	WBGene00022278	transcript	Y74C9A.4b	protein_coding		c.*1944C>T					1516	,A	downstream_gene_variant	MODIFIER	rcor-1	WBGene00022278	transcript	Y74C9A.4d	protein_coding		c.*1944C>T					1516	,A	downstream_gene_variant	MODIFIER	rcor-1	WBGene00022278	transcript	Y74C9A.4c	protein_coding		c.*1944C>T					1516	,A	downstream_gene_variant	MODIFIER	rcor-1	WBGene00022278	transcript	Y74C9A.4a	protein_coding		c.*1944C>T					1516	,A	intron_variant	MODIFIER	nlp-40	WBGene00022276	transcript	Y74C9A.2a.1	protein_coding	2023-02-02	c.260-506G>A						,A	intron_variant	MODIFIER	nlp-40	WBGene00022276	transcript	Y74C9A.2a.2	protein_coding	2023-03-03	c.260-506G>A						,A	intron_variant	MODIFIER	nlp-40	WBGene00022276	transcript	Y74C9A.2b.2	protein_coding	2023-03-04	c.59-506G>A						,A	intron_variant	MODIFIER	nlp-40	WBGene00022276	transcript	Y74C9A.2b.1	protein_coding	2023-03-03	c.59-506G>A						,A	intron_variant	MODIFIER	nlp-40	WBGene00022276	transcript	Y74C9A.2b.4	protein_coding	2023-03-03	c.59-506G>A						,A	intron_variant	MODIFIER	nlp-40	WBGene00022276	transcript	Y74C9A.2a.3	protein_coding	2023-03-03	c.260-506G>A						,A	intron_variant	MODIFIER	nlp-40	WBGene00022276	transcript	Y74C9A.2b.3	protein_coding	2023-02-02	c.59-506G>A
16190X4	CHROMOSOME_I	85038	T	A	TA	2					A	3_prime_UTR_variant	MODIFIER	Y48G1C.6	WBGene00021679	transcript	Y48G1C.6	protein_coding	2023-03-03	c.*14A>T					14	,A	upstream_gene_variant	MODIFIER	Y48G1C.10	WBGene00021683	transcript	Y48G1C.10b	protein_coding		c.-1803T>A					1788	,A	upstream_gene_variant	MODIFIER	Y48G1C.10	WBGene00021683	transcript	Y48G1C.10c	protein_coding		c.-4442T>A					4442	,A	downstream_gene_variant	MODIFIER	csk-1	WBGene00000812	transcript	Y48G1C.2b.1	protein_coding		c.*4694T>A					3967	,A	downstream_gene_variant	MODIFIER	csk-1	WBGene00000812	transcript	Y48G1C.2b.2	protein_coding		c.*4694T>A					3975	,A	downstream_gene_variant	MODIFIER	csk-1	WBGene00000812	transcript	Y48G1C.2a	protein_coding		c.*4694T>A					3975	,A	downstream_gene_variant	MODIFIER	csk-1	WBGene00000812	transcript	Y48G1C.2c	protein_coding		c.*4694T>A					4694	,A	intron_variant	MODIFIER	Y48G1C.10	WBGene00021683	transcript	Y48G1C.10a	protein_coding	2023-09-17	c.1150+53T>A
16190X4	CHROMOSOME_I	148341	T	C	TC	2					C	downstream_gene_variant	MODIFIER	duox-2	WBGene00018771	transcript	F53G12.3	protein_coding		c.*3776T>C					3776	,C	intron_variant	MODIFIER	bli-3	WBGene00000253	transcript	F56C11.1	protein_coding	14/18	c.3223-118A>G
16190X4	CHROMOSOME_I	194372	T	A	TA	2					A	intron_variant	MODIFIER	atm-1	WBGene00000227	transcript	Y48G1BL.2a	protein_coding	2023-11-27	c.2779-338T>A						,A	intron_variant	MODIFIER	atm-1	WBGene00000227	transcript	Y48G1BL.2b	protein_coding	2023-02-18	c.748-338T>A
16190X4	CHROMOSOME_I	618516	G	A	GA	2					A	missense_variant	MODERATE	sago-2	WBGene00018921	transcript	F56A6.1a	protein_coding	2023-02-10	c.253G>A	p.Ala85Thr	253/2816	253/2664	85/887		,A	missense_variant	MODERATE	sago-2	WBGene00018921	transcript	F56A6.1b	protein_coding	2023-02-09	c.253G>A	p.Ala85Thr	253/2820	253/2571	85/856		,A	upstream_gene_variant	MODIFIER	Y65B4A.4	WBGene00022028	transcript	Y65B4A.4	protein_coding		c.-3192G>A					3192	,A	upstream_gene_variant	MODIFIER	eme-1	WBGene00018923	transcript	F56A6.4b	protein_coding		c.-2438C>T					2400	,A	intron_variant	MODIFIER	eme-1	WBGene00018923	transcript	F56A6.4a	protein_coding	2023-06-07	c.793-2402C>T						,A	intron_variant	MODIFIER	eme-1	WBGene00018923	transcript	F56A6.4d	protein_coding	2023-04-05	c.385-2402C>T						,A	intron_variant	MODIFIER	eme-1	WBGene00018923	transcript	F56A6.4c	protein_coding	2023-05-06	c.610-2402C>T
16190X4	CHROMOSOME_I	1128574	T	C	TC	2					C	upstream_gene_variant	MODIFIER	ceh-45	WBGene00022837	transcript	ZK993.1b	protein_coding		c.-1234T>C					636	,C	downstream_gene_variant	MODIFIER	ZK993.4	WBGene00202055	transcript	ZK993.4	lincRNA		n.*1517T>C					1517	,C	intron_variant	MODIFIER	ceh-45	WBGene00022837	transcript	ZK993.1a	protein_coding	2023-01-04	c.68+148T>C
16190X4	CHROMOSOME_I	1275242	G	A	GA	2					A	upstream_gene_variant	MODIFIER	Y48G8AR.7	WBGene00201534	transcript	Y48G8AR.7	lincRNA		n.-3566G>A					3566	,A	upstream_gene_variant	MODIFIER	Y48G8AR.5	WBGene00199486	transcript	Y48G8AR.5	lincRNA		n.-4194G>A					4194	,A	downstream_gene_variant	MODIFIER	Y48G8AR.6	WBGene00200307	transcript	Y48G8AR.6	lincRNA		n.*3670C>T					3670	,A	downstream_gene_variant	MODIFIER	Y48G8AR.4	WBGene00197713	transcript	Y48G8AR.4	lincRNA		n.*4194C>T					4194	,A	intergenic_region	MODIFIER	grh-1-Y48G8AR.7	WBGene00001707-WBGene00201534	intergenic_region	WBGene00001707-WBGene00201534			n.1275242G>A
16190X4	CHROMOSOME_I	1302562	G	T	GT	2					T	upstream_gene_variant	MODIFIER	dapk-1	WBGene00003400	transcript	K12C11.4a	protein_coding		c.-3013G>T					3013	,T	upstream_gene_variant	MODIFIER	dapk-1	WBGene00003400	transcript	K12C11.4b	protein_coding		c.-5449G>T					4365	,T	downstream_gene_variant	MODIFIER	K12C11.8	WBGene00197361	transcript	K12C11.8	lincRNA		n.*4918C>A					4918	,T	intergenic_region	MODIFIER	Y48G8AR.3-dapk-1	WBGene00021694-WBGene00003400	intergenic_region	WBGene00021694-WBGene00003400			n.1302562G>T
16190X4	CHROMOSOME_I	1666934	A	C	AC	2					C	upstream_gene_variant	MODIFIER	Y71G12B.33	WBGene00044358	transcript	Y71G12B.33b	protein_coding		c.-3613T>G					3613	,C	upstream_gene_variant	MODIFIER	Y71G12B.17	WBGene00022155	transcript	Y71G12B.17	protein_coding		c.-794A>C					567	,C	upstream_gene_variant	MODIFIER	Y71G12B.33	WBGene00044358	transcript	Y71G12B.33a	protein_coding		c.-3613T>G					3613	,C	downstream_gene_variant	MODIFIER	Y71G12B.23	WBGene00022158	transcript	Y71G12B.23a	protein_coding		c.*3274T>G					3158	,C	downstream_gene_variant	MODIFIER	Y71G12B.23	WBGene00022158	transcript	Y71G12B.23b	protein_coding		c.*3158T>G					3145	,C	intron_variant	MODIFIER	Y71G12B.22	WBGene00022157	transcript	Y71G12B.22	protein_coding	2023-01-03	c.46-163T>G
16190X4	CHROMOSOME_I	1717413	C	T	CT	2					T	upstream_gene_variant	MODIFIER	tln-1	WBGene00006771	transcript	Y71G12B.11a	protein_coding		c.-4184C>T					4179	,T	upstream_gene_variant	MODIFIER	tln-1	WBGene00006771	transcript	Y71G12B.11b	protein_coding		c.-4184C>T					4179	,T	downstream_gene_variant	MODIFIER	atg-5	WBGene00022152	transcript	Y71G12B.12a.1	protein_coding		c.*2018C>T					1845	,T	downstream_gene_variant	MODIFIER	atg-5	WBGene00022152	transcript	Y71G12B.12a.2	protein_coding		c.*2018C>T					1845	,T	downstream_gene_variant	MODIFIER	atg-5	WBGene00022152	transcript	Y71G12B.12c.2	protein_coding		c.*2018C>T					1845	,T	downstream_gene_variant	MODIFIER	atg-5	WBGene00022152	transcript	Y71G12B.12c.1	protein_coding		c.*2018C>T					1845	,T	intergenic_region	MODIFIER	atg-5-tln-1	WBGene00022152-WBGene00006771	intergenic_region	WBGene00022152-WBGene00006771			n.1717413C>T
16190X4	CHROMOSOME_I	3234943	G	A	GA	2					A	downstream_gene_variant	MODIFIER	txl-1	WBGene00021826	transcript	Y54E10A.3	protein_coding		c.*1858G>A					1326	,A	intron_variant	MODIFIER	cogc-1	WBGene00003258	transcript	Y54E10A.2	protein_coding	2023-02-14	c.234-305G>A
16190X4	CHROMOSOME_I	3881584	A	T	AT	2					T	upstream_gene_variant	MODIFIER	T03F1.12	WBGene00020193	transcript	T03F1.12	protein_coding		c.-4881T>A					4880	,T	upstream_gene_variant	MODIFIER	C50F2.2	WBGene00016836	transcript	C50F2.2	protein_coding		c.-249A>T					244	,T	downstream_gene_variant	MODIFIER	C50F2.3	WBGene00016837	transcript	C50F2.3	protein_coding		c.*900A>T					829	,T	downstream_gene_variant	MODIFIER	abf-2	WBGene00000013	transcript	C50F2.10	protein_coding		c.*4047T>A					3964	,T	downstream_gene_variant	MODIFIER	abf-1	WBGene00000012	transcript	C50F2.9	protein_coding		c.*4527T>A					4527	,T	intergenic_region	MODIFIER	C50F2.3-C50F2.2	WBGene00016837-WBGene00016836	intergenic_region	WBGene00016837-WBGene00016836			n.3881584A>T
16190X4	CHROMOSOME_I	4036945	A	C	AC	2					C	splice_acceptor_variant&intron_variant	HIGH	unc-89	WBGene00006820	transcript	C09D1.1b	protein_coding	1948-02-01	c.325-2A>C						,C	splice_acceptor_variant&intron_variant	HIGH	unc-89	WBGene00006820	transcript	C09D1.1a	protein_coding	1933-02-01	c.325-2A>C						,C	splice_acceptor_variant&intron_variant	HIGH	unc-89	WBGene00006820	transcript	C09D1.1e	protein_coding	1931-02-01	c.325-2A>C						,C	splice_acceptor_variant&intron_variant	HIGH	unc-89	WBGene00006820	transcript	C09D1.1g	protein_coding	1938-02-01	c.325-2A>C						,C	splice_acceptor_variant&intron_variant	HIGH	unc-89	WBGene00006820	transcript	C09D1.1f	protein_coding	1946-02-01	c.325-2A>C
16190X4	CHROMOSOME_I	5320244	G	A	GA	2					A	missense_variant	MODERATE	fbxa-145	WBGene00018595	transcript	F48C1.2	protein_coding	2023-02-05	c.469G>A	p.Val157Ile	469/1145	469/1089	157/362		,A	upstream_gene_variant	MODIFIER	F48C1.5	WBGene00018598	transcript	F48C1.5	protein_coding		c.-2134C>T					2118	,A	upstream_gene_variant	MODIFIER	F48C1.6	WBGene00018599	transcript	F48C1.6	protein_coding		c.-973C>T					948	,A	upstream_gene_variant	MODIFIER	aman-3	WBGene00018594	transcript	F48C1.1	protein_coding		c.-4267G>A					4267	,A	upstream_gene_variant	MODIFIER	let-526	WBGene00002717	transcript	C01G8.9e	lincRNA		n.-2852C>T					2852	,A	downstream_gene_variant	MODIFIER	F48C1.15	WBGene00236798	transcript	F48C1.15	antisense		n.*3359G>A					3359	,A	downstream_gene_variant	MODIFIER	F48C1.13	WBGene00197167	transcript	F48C1.13	lincRNA		n.*4047G>A					4047
16190X4	CHROMOSOME_I	5435063	T	C	TC	2					C	synonymous_variant	LOW	F27C1.1	WBGene00017851	transcript	F27C1.1	protein_coding	2023-02-03	c.165T>C	p.Asp55Asp	212/891	165/810	55/269		,C	upstream_gene_variant	MODIFIER	dpy-5	WBGene00001067	transcript	F27C1.8	protein_coding		c.-2012A>G					2009	,C	downstream_gene_variant	MODIFIER	F27C1.2	WBGene00017852	transcript	F27C1.2b	protein_coding		c.*3908T>C					3577	,C	downstream_gene_variant	MODIFIER	21ur-11585	WBGene00170835	transcript	F27C1.14	pseudogene		n.*3551T>C					3551	,C	downstream_gene_variant	MODIFIER	F27C1.2	WBGene00017852	transcript	F27C1.2a	protein_coding		c.*3908T>C					3616	,C	intron_variant	MODIFIER	F27C1.11	WBGene00017858	transcript	F27C1.11	protein_coding	25/27	c.3664-642A>G
16190X4	CHROMOSOME_I	5615413	G	A	GA	2					A	missense_variant	MODERATE	trpp-8	WBGene00018512	transcript	F46F11.9b	protein_coding	2023-04-10	c.815C>T	p.Ser272Phe	837/4105	815/3849	272/1282		,A	missense_variant	MODERATE	trpp-8	WBGene00018512	transcript	F46F11.9a	protein_coding	2023-04-10	c.815C>T	p.Ser272Phe	837/4099	815/3843	272/1280		,A	upstream_gene_variant	MODIFIER	F46F11.12	WBGene00045082	transcript	F46F11.12	snoRNA		n.-3596C>T					3596	,A	upstream_gene_variant	MODIFIER	cey-2	WBGene00000473	transcript	F46F11.2	protein_coding		c.-4189G>A					4156	,A	downstream_gene_variant	MODIFIER	F46F11.6	WBGene00018509	transcript	F46F11.6	protein_coding		c.*1449C>T					1182
16190X4	CHROMOSOME_I	5626287	T	G	TG	2					G	5_prime_UTR_variant	MODIFIER	F46F11.8	WBGene00018511	transcript	F46F11.8	protein_coding	2023-01-07	c.-213A>C					213	,G	upstream_gene_variant	MODIFIER	F46F11.10	WBGene00018513	transcript	F46F11.10	protein_coding		c.-1812A>C					1812	,G	upstream_gene_variant	MODIFIER	F46F11.1	WBGene00018508	transcript	F46F11.1a	protein_coding		c.-1539T>G					1532	,G	upstream_gene_variant	MODIFIER	F46F11.1	WBGene00018508	transcript	F46F11.1b	protein_coding		c.-1539T>G					1532	,G	downstream_gene_variant	MODIFIER	F46F11.7	WBGene00018510	transcript	F46F11.7	protein_coding		c.*3366T>G					3237
16190X4	CHROMOSOME_I	6508527	G	A	GA	2					A	synonymous_variant	LOW	gly-2	WBGene00001627	transcript	C55B7.2	protein_coding	2023-03-10	c.381G>A	p.Glu127Glu	395/2067	381/2010	127/669		,A	upstream_gene_variant	MODIFIER	C55B7.10	WBGene00016946	transcript	C55B7.10	protein_coding		c.-4672C>T					4607	,A	downstream_gene_variant	MODIFIER	C55B7.11	WBGene00016947	transcript	C55B7.11	protein_coding		c.*3295C>T					2864
16190X4	CHROMOSOME_I	6593855	G	A	GA	2					A	upstream_gene_variant	MODIFIER	F48A9.1	WBGene00018581	transcript	F48A9.1	protein_coding		c.-586G>A					489	,A	upstream_gene_variant	MODIFIER	D2092.6	WBGene00017067	transcript	D2092.6	protein_coding		c.-3121G>A					3064	,A	downstream_gene_variant	MODIFIER	F48A9.5	WBGene00199463	transcript	F48A9.5	lincRNA		n.*1624G>A					1624	,A	downstream_gene_variant	MODIFIER	F48A9.2	WBGene00018582	transcript	F48A9.2	protein_coding		c.*24G>A					24	,A	intergenic_region	MODIFIER	F48A9.2-F48A9.1	WBGene00018582-WBGene00018581	intergenic_region	WBGene00018582-WBGene00018581			n.6593855G>A
16190X4	CHROMOSOME_I	6824753	T	C	TC	2					C	upstream_gene_variant	MODIFIER	ser-3	WBGene00004778	transcript	K02F2.6	protein_coding		c.-1761A>G					1660	,C	upstream_gene_variant	MODIFIER	K02F2.7	WBGene00195749	transcript	K02F2.7	lincRNA		n.-3926T>C					3926	,C	downstream_gene_variant	MODIFIER	K02F2.10	WBGene00202230	transcript	K02F2.10	lincRNA		n.*3926A>G					3926	,C	intron_variant	MODIFIER	teg-4	WBGene00019323	transcript	K02F2.3	protein_coding	16/21	c.2961+5314T>C
16190X4	CHROMOSOME_I	6847939	G	T	GT	2					T	synonymous_variant	LOW	syp-4	WBGene00019247	transcript	H27M09.3	protein_coding	2023-03-08	c.255G>T	p.Ser85Ser	338/2045	255/1818	85/605		,T	upstream_gene_variant	MODIFIER	H27M09.5	WBGene00019248	transcript	H27M09.5	protein_coding		c.-987C>A					985	,T	upstream_gene_variant	MODIFIER	H27M09.8	WBGene00219993	transcript	H27M09.8	snRNA		n.-641C>A					641	,T	upstream_gene_variant	MODIFIER	H27M09.6	WBGene00194992	transcript	H27M09.6	snRNA		n.-636C>A					636	,T	upstream_gene_variant	MODIFIER	rpb-5	WBGene00019246	transcript	H27M09.2	protein_coding		c.-2485G>T					2468	,T	upstream_gene_variant	MODIFIER	sacy-1	WBGene00019245	transcript	H27M09.1	protein_coding		c.-3442G>T					3433	,T	downstream_gene_variant	MODIFIER	dpf-3	WBGene00001056	transcript	K02F2.1a	protein_coding		c.*4839G>T					4596	,T	downstream_gene_variant	MODIFIER	dpy-14	WBGene00001075	transcript	H27M09.4	protein_coding		c.*2847G>T					2803	,T	downstream_gene_variant	MODIFIER	H27M09.7	WBGene00201494	transcript	H27M09.7	lincRNA		n.*631G>T					631	,T	downstream_gene_variant	MODIFIER	dpf-3	WBGene00001056	transcript	K02F2.1b	protein_coding		c.*4839G>T					4596
16190X4	CHROMOSOME_I	6847952	G	A	GA	2					A	missense_variant	MODERATE	syp-4	WBGene00019247	transcript	H27M09.3	protein_coding	2023-03-08	c.268G>A	p.Glu90Lys	351/2045	268/1818	90/605		,A	upstream_gene_variant	MODIFIER	H27M09.5	WBGene00019248	transcript	H27M09.5	protein_coding		c.-1000C>T					998	,A	upstream_gene_variant	MODIFIER	H27M09.8	WBGene00219993	transcript	H27M09.8	snRNA		n.-654C>T					654	,A	upstream_gene_variant	MODIFIER	H27M09.6	WBGene00194992	transcript	H27M09.6	snRNA		n.-649C>T					649	,A	upstream_gene_variant	MODIFIER	rpb-5	WBGene00019246	transcript	H27M09.2	protein_coding		c.-2472G>A					2455	,A	upstream_gene_variant	MODIFIER	sacy-1	WBGene00019245	transcript	H27M09.1	protein_coding		c.-3429G>A					3420	,A	downstream_gene_variant	MODIFIER	dpf-3	WBGene00001056	transcript	K02F2.1a	protein_coding		c.*4852G>A					4609	,A	downstream_gene_variant	MODIFIER	dpy-14	WBGene00001075	transcript	H27M09.4	protein_coding		c.*2860G>A					2816	,A	downstream_gene_variant	MODIFIER	H27M09.7	WBGene00201494	transcript	H27M09.7	lincRNA		n.*644G>A					644	,A	downstream_gene_variant	MODIFIER	dpf-3	WBGene00001056	transcript	K02F2.1b	protein_coding		c.*4852G>A					4609
16190X4	CHROMOSOME_I	7433418	T	A	TA	2					A	start_lost	HIGH	unc-13	WBGene00006752	transcript	ZK524.2c	protein_coding	2023-01-22	c.2T>A	p.Met1?	1987-02-01	2023-02-28	1/1475		,A	missense_variant	MODERATE	unc-13	WBGene00006752	transcript	ZK524.2d	protein_coding	1931-09-01	c.1025T>A	p.Met342Lys	1025/6827	1025/6468	342/2155		,A	missense_variant	MODERATE	unc-13	WBGene00006752	transcript	ZK524.2a	protein_coding	2023-09-29	c.1025T>A	p.Met342Lys	1025/5801	1025/5442	342/1813		,A	missense_variant	MODERATE	unc-13	WBGene00006752	transcript	ZK524.2e	protein_coding	2023-09-30	c.1025T>A	p.Met342Lys	1025/5810	1025/5451	342/1816		,A	missense_variant	MODERATE	unc-13	WBGene00006752	transcript	ZK524.2f	protein_coding	2023-09-30	c.1034T>A	p.Met345Lys	1034/5819	1034/5460	345/1819
16190X4	CHROMOSOME_I	7718018	T	A	TA	2					A	upstream_gene_variant	MODIFIER	F27D4.3	WBGene00014746	transcript	F27D4.3	pseudogene		n.-4066T>A					4066	,A	downstream_gene_variant	MODIFIER	F27D4.10	WBGene00219919	transcript	F27D4.10	lincRNA		n.*1977T>A					1977	,A	downstream_gene_variant	MODIFIER	F27D4.t1	WBGene00014349	transcript	F27D4.t1	protein_coding		c.*864A>T					864	WARNING_TRANSCRIPT_INCOMPLETE,A	intergenic_region	MODIFIER	F27D4.10-F27D4.t1	WBGene00219919-WBGene00014349	intergenic_region	WBGene00219919-WBGene00014349			n.7718018T>A
16190X4	CHROMOSOME_I	7997632	G	A	GA	2					A	missense_variant	MODERATE	C54G4.4	WBGene00008314	transcript	C54G4.4	protein_coding	2023-09-11	c.2177C>T	p.Ala726Val	2177/2685	2177/2607	726/868		,A	upstream_gene_variant	MODIFIER	C54G4.11	WBGene00197258	transcript	C54G4.11	lincRNA		n.-4053C>T					4053	,A	downstream_gene_variant	MODIFIER	H05L14.2	WBGene00010367	transcript	H05L14.2	protein_coding		c.*4917G>A					4495	,A	downstream_gene_variant	MODIFIER	C54G4.12	WBGene00197825	transcript	C54G4.12	lincRNA		n.*4053G>A					4053	,A	downstream_gene_variant	MODIFIER	C54G4.5	WBGene00008315	transcript	C54G4.5	protein_coding		c.*1048G>A					963	,A	downstream_gene_variant	MODIFIER	C54G4.14	WBGene00200556	transcript	C54G4.14	lincRNA		n.*3564C>T					3564	,A	downstream_gene_variant	MODIFIER	21ur-14108	WBGene00167018	transcript	C54G4.10	pseudogene		n.*3872C>T					3872
16190X4	CHROMOSOME_I	8212447	T	A	TA	2					A	synonymous_variant	LOW	dhs-3	WBGene00000967	transcript	T02E1.5b	protein_coding	2023-06-06	c.909A>T	p.Gly303Gly	909/989	909/930	303/309		,A	synonymous_variant	LOW	dhs-3	WBGene00000967	transcript	T02E1.5a	protein_coding	2023-08-08	c.903A>T	p.Gly301Gly	914/999	903/924	301/307		,A	synonymous_variant	LOW	dhs-3	WBGene00000967	transcript	T02E1.5c	protein_coding	2023-05-05	c.486A>T	p.Gly162Gly	757/781	486/507	162/168		,A	upstream_gene_variant	MODIFIER	T02E1.7	WBGene00011379	transcript	T02E1.7	protein_coding		c.-1807A>T					1776	,A	upstream_gene_variant	MODIFIER	gla-3	WBGene00011376	transcript	T02E1.3b	protein_coding		c.-2251T>A					2251	,A	upstream_gene_variant	MODIFIER	gla-3	WBGene00011376	transcript	T02E1.3a	protein_coding		c.-1963T>A					1963	,A	upstream_gene_variant	MODIFIER	gla-3	WBGene00011376	transcript	T02E1.3c	protein_coding		c.-1963T>A					1963	,A	downstream_gene_variant	MODIFIER	kcnl-2	WBGene00008570	transcript	F08A10.1j	protein_coding		c.*3890T>A					3709	,A	downstream_gene_variant	MODIFIER	T02E1.6	WBGene00011378	transcript	T02E1.6	protein_coding		c.*79T>A					36	,A	downstream_gene_variant	MODIFIER	kcnl-2	WBGene00008570	transcript	F08A10.1f	protein_coding		c.*3961T>A					3707	,A	downstream_gene_variant	MODIFIER	kcnl-2	WBGene00008570	transcript	F08A10.1h	protein_coding		c.*3961T>A					3707	,A	downstream_gene_variant	MODIFIER	kcnl-2	WBGene00008570	transcript	F08A10.1g	protein_coding		c.*3961T>A					3707	,A	downstream_gene_variant	MODIFIER	kcnl-2	WBGene00008570	transcript	F08A10.1k	protein_coding		c.*3890T>A					3709	,A	downstream_gene_variant	MODIFIER	kcnl-2	WBGene00008570	transcript	F08A10.1i	protein_coding		c.*3890T>A					3709	,A	downstream_gene_variant	MODIFIER	kcnl-2	WBGene00008570	transcript	F08A10.1a	protein_coding		c.*3961T>A					3707	,A	downstream_gene_variant	MODIFIER	kcnl-2	WBGene00008570	transcript	F08A10.1d	protein_coding		c.*3961T>A					3707	,A	downstream_gene_variant	MODIFIER	kcnl-2	WBGene00008570	transcript	F08A10.1e	protein_coding		c.*3961T>A					3707	,A	downstream_gene_variant	MODIFIER	kcnl-2	WBGene00008570	transcript	F08A10.1c	protein_coding		c.*3890T>A					3709	,A	downstream_gene_variant	MODIFIER	kcnl-2	WBGene00008570	transcript	F08A10.1b	protein_coding		c.*3961T>A					3707
16190X4	CHROMOSOME_I	8336084	T	A	TA	2					A	3_prime_UTR_variant	MODIFIER	mys-4	WBGene00007914	transcript	C34B7.4	protein_coding	2023-07-07	c.*63T>A					63	,A	upstream_gene_variant	MODIFIER	C34B7.2	WBGene00007912	transcript	C34B7.2	protein_coding		c.-898T>A					898	,A	downstream_gene_variant	MODIFIER	C34B7.1	WBGene00007911	transcript	C34B7.1	protein_coding		c.*3382T>A					3365
16190X4	CHROMOSOME_I	8396698	G	A	GA	2					A	splice_region_variant&intron_variant	LOW	ngp-1	WBGene00003596	transcript	T19A6.2a	protein_coding	2023-07-09	c.840+5G>A						,A	splice_region_variant&intron_variant	LOW	ngp-1	WBGene00003596	transcript	T19A6.2b.1	protein_coding	2023-07-09	c.663+5G>A						,A	splice_region_variant&intron_variant	LOW	ngp-1	WBGene00003596	transcript	T19A6.2c	protein_coding	2023-07-10	c.840+5G>A						,A	splice_region_variant&intron_variant	LOW	ngp-1	WBGene00003596	transcript	T19A6.2b.2	protein_coding	2023-06-08	c.663+5G>A						,A	splice_region_variant&intron_variant	LOW	ngp-1	WBGene00003596	transcript	T19A6.2b.3	protein_coding	2023-07-09	c.663+5G>A						,A	upstream_gene_variant	MODIFIER	T19A6.1	WBGene00011827	transcript	T19A6.1b	protein_coding		c.-4101C>T					3960	,A	upstream_gene_variant	MODIFIER	nepr-1	WBGene00011828	transcript	T19A6.3b	protein_coding		c.-2308G>A					2220	,A	upstream_gene_variant	MODIFIER	T19A6.4	WBGene00011829	transcript	T19A6.4	protein_coding		c.-4716G>A					4691	,A	upstream_gene_variant	MODIFIER	T19A6.1	WBGene00011827	transcript	T19A6.1c	protein_coding		c.-4101C>T					3960	,A	upstream_gene_variant	MODIFIER	T19A6.1	WBGene00011827	transcript	T19A6.1a.2	protein_coding		c.-6680C>T					3945	,A	upstream_gene_variant	MODIFIER	nepr-1	WBGene00011828	transcript	T19A6.3a	protein_coding		c.-2308G>A					2220
16190X4	CHROMOSOME_I	9167544	G	A	GA	2					A	upstream_gene_variant	MODIFIER	F25H5.5	WBGene00009127	transcript	F25H5.5a	protein_coding		c.-4283C>T					4283	,A	upstream_gene_variant	MODIFIER	pyk-1	WBGene00009126	transcript	F25H5.3e	protein_coding		c.-2710G>A					2710	,A	upstream_gene_variant	MODIFIER	pyk-1	WBGene00009126	transcript	F25H5.3a	protein_coding		c.-919G>A					888	,A	upstream_gene_variant	MODIFIER	pyk-1	WBGene00009126	transcript	F25H5.3d	protein_coding		c.-919G>A					888	,A	downstream_gene_variant	MODIFIER	eef-2	WBGene00001167	transcript	F25H5.4a.1	protein_coding		c.*846G>A					716	,A	downstream_gene_variant	MODIFIER	eef-2	WBGene00001167	transcript	F25H5.4a.2	protein_coding		c.*846G>A					592	,A	downstream_gene_variant	MODIFIER	eef-2	WBGene00001167	transcript	F25H5.4b.3	protein_coding		c.*846G>A					716	,A	downstream_gene_variant	MODIFIER	eef-2	WBGene00001167	transcript	F25H5.4b.2	protein_coding		c.*846G>A					716	,A	downstream_gene_variant	MODIFIER	eef-2	WBGene00001167	transcript	F25H5.4b.1	protein_coding		c.*846G>A					716	,A	downstream_gene_variant	MODIFIER	eef-2	WBGene00001167	transcript	F25H5.4b.4	protein_coding		c.*846G>A					592	,A	downstream_gene_variant	MODIFIER	eef-2	WBGene00001167	transcript	F25H5.4b.5	protein_coding		c.*846G>A					716	,A	intergenic_region	MODIFIER	eef-2-pyk-1	WBGene00001167-WBGene00009126	intergenic_region	WBGene00001167-WBGene00009126			n.9167544G>A
16190X4	CHROMOSOME_I	9442092	C	G	CG	2					G	synonymous_variant	LOW	mec-8	WBGene00003172	transcript	F46A9.6.1	protein_coding	2023-03-04	c.819G>C	p.Ser273Ser	851/1507	819/939	273/312		,G	synonymous_variant	LOW	mec-8	WBGene00003172	transcript	F46A9.6.2	protein_coding	2023-04-05	c.819G>C	p.Ser273Ser	927/1583	819/939	273/312		,G	upstream_gene_variant	MODIFIER	C17E4.14	WBGene00195884	transcript	C17E4.14	lincRNA		n.-2394G>C					2394	,G	downstream_gene_variant	MODIFIER	C17E4.10	WBGene00007647	transcript	C17E4.10a.1	protein_coding		c.*1327C>G					1063	,G	downstream_gene_variant	MODIFIER	F46A9.12	WBGene00219951	transcript	F46A9.12	lincRNA		n.*592G>C					592	,G	downstream_gene_variant	MODIFIER	C17E4.10	WBGene00007647	transcript	C17E4.10a.2	protein_coding		c.*1327C>G					1063	,G	downstream_gene_variant	MODIFIER	C17E4.10	WBGene00007647	transcript	C17E4.10b	protein_coding		c.*1327C>G					1063
16190X4	CHROMOSOME_I	9643432	G	A	GA	2					A	missense_variant	MODERATE	T05F1.8	WBGene00011493	transcript	T05F1.8	protein_coding	2023-03-04	c.893G>A	p.Gly298Glu	996/1314	893/1182	298/393		,A	upstream_gene_variant	MODIFIER	T05F1.7	WBGene00011492	transcript	T05F1.7	protein_coding		c.-1696C>T					1696	,A	upstream_gene_variant	MODIFIER	T05F1.9	WBGene00011494	transcript	T05F1.9	protein_coding		c.-2267G>A					2267	,A	downstream_gene_variant	MODIFIER	21ur-14451	WBGene00170280	transcript	T05F1.14	pseudogene		n.*1732G>A					1732	,A	downstream_gene_variant	MODIFIER	T05F1.15	WBGene00194656	transcript	T05F1.15	protein_coding		c.*984C>T					973	,A	downstream_gene_variant	MODIFIER	dhs-4	WBGene00000968	transcript	T05F1.10	protein_coding		c.*4255C>T					4171
16190X4	CHROMOSOME_I	9867760	T	A	TA	2					A	missense_variant	MODERATE	K10C3.5	WBGene00010732	transcript	K10C3.5a	protein_coding	2023-05-06	c.2281T>A	p.Cys761Ser	2292/2866	2281/2685	761/894		,A	upstream_gene_variant	MODIFIER	nhr-49	WBGene00003639	transcript	K10C3.6c.1	protein_coding		c.-1958T>A					1903	,A	upstream_gene_variant	MODIFIER	nhr-49	WBGene00003639	transcript	K10C3.6c.2	protein_coding		c.-1958T>A					1903	,A	upstream_gene_variant	MODIFIER	nhr-49	WBGene00003639	transcript	K10C3.6e.2	protein_coding		c.-5062T>A					1933	,A	upstream_gene_variant	MODIFIER	nhr-49	WBGene00003639	transcript	K10C3.6d.1	protein_coding		c.-2007T>A					1942	,A	upstream_gene_variant	MODIFIER	nhr-49	WBGene00003639	transcript	K10C3.6d.2	protein_coding		c.-2007T>A					1942	,A	upstream_gene_variant	MODIFIER	nhr-49	WBGene00003639	transcript	K10C3.6a.3	protein_coding		c.-3470T>A					3437	,A	upstream_gene_variant	MODIFIER	nhr-49	WBGene00003639	transcript	K10C3.6b.2	protein_coding		c.-3470T>A					3437	,A	upstream_gene_variant	MODIFIER	nhr-49	WBGene00003639	transcript	K10C3.6e.1	protein_coding		c.-5062T>A					3437	,A	upstream_gene_variant	MODIFIER	nhr-49	WBGene00003639	transcript	K10C3.6a.1	protein_coding		c.-3470T>A					3468	,A	upstream_gene_variant	MODIFIER	nhr-49	WBGene00003639	transcript	K10C3.6a.2	protein_coding		c.-3470T>A					3468	,A	upstream_gene_variant	MODIFIER	nhr-49	WBGene00003639	transcript	K10C3.6b.1	protein_coding		c.-3470T>A					3468	,A	downstream_gene_variant	MODIFIER	K10C3.4	WBGene00010731	transcript	K10C3.4a	protein_coding		c.*5461T>A					4328	,A	downstream_gene_variant	MODIFIER	K10C3.13	WBGene00220016	transcript	K10C3.13	lincRNA		n.*4803T>A					4803	,A	intron_variant	MODIFIER	K10C3.5	WBGene00010732	transcript	K10C3.5b	protein_coding	2023-04-04	c.1783-835T>A
16190X4	CHROMOSOME_I	10157799	T	A	TA	2					A	upstream_gene_variant	MODIFIER	F16C3.2	WBGene00008886	transcript	F16C3.2	protein_coding		c.-2751A>T					2701	,A	upstream_gene_variant	MODIFIER	F16C3.4	WBGene00044243	transcript	F16C3.4	protein_coding		c.-1207T>A					1152	,A	upstream_gene_variant	MODIFIER	C25A1.1	WBGene00007705	transcript	C25A1.1	protein_coding		c.-4590T>A					4590	,A	downstream_gene_variant	MODIFIER	tag-72	WBGene00006447	transcript	C25A1.3	protein_coding		c.*2300A>T					2183	,A	intron_variant	MODIFIER	F16C3.3	WBGene00023415	transcript	F16C3.3	protein_coding	2023-06-08	c.835-71T>A
16190X4	CHROMOSOME_I	10230956	G	A	GA	2					A	upstream_gene_variant	MODIFIER	ced-12	WBGene00000426	transcript	Y106G6E.5b	protein_coding		c.-3963C>T					3470	,A	upstream_gene_variant	MODIFIER	ced-12	WBGene00000426	transcript	Y106G6E.5a	protein_coding		c.-3984C>T					3984	,A	downstream_gene_variant	MODIFIER	Y106G6E.7	WBGene00200243	transcript	Y106G6E.7	lincRNA		n.*4275C>T					4275	,A	intron_variant	MODIFIER	csnk-1	WBGene00013709	transcript	Y106G6E.6	protein_coding	2023-01-07	c.87+102C>T
16190X4	CHROMOSOME_I	10545245	G	A	GA	2					A	missense_variant	MODERATE	snx-27	WBGene00009116	transcript	F25H2.2	protein_coding	2023-04-06	c.1165G>A	p.Asp389Asn	1167/1979	1165/1737	389/578		,A	upstream_gene_variant	MODIFIER	F25H2.3	WBGene00009117	transcript	F25H2.3	protein_coding		c.-2746G>A					2746
16190X4	CHROMOSOME_I	10606998	T	G	TG	2					G	upstream_gene_variant	MODIFIER	T22A3.t3	WBGene00014527	transcript	T22A3.t3	protein_coding		c.-2782A>C					2782	WARNING_TRANSCRIPT_INCOMPLETE,G	upstream_gene_variant	MODIFIER	lam-3	WBGene00002248	transcript	T22A3.8	protein_coding		c.-1495T>G					1468	,G	downstream_gene_variant	MODIFIER	pash-1	WBGene00011908	transcript	T22A3.5a	protein_coding		c.*650T>G					258	,G	downstream_gene_variant	MODIFIER	pash-1	WBGene00011908	transcript	T22A3.5b	protein_coding		c.*650T>G					258	,G	intergenic_region	MODIFIER	pash-1-lam-3	WBGene00011908-WBGene00002248	intergenic_region	WBGene00011908-WBGene00002248			n.10606998T>G
16190X4	CHROMOSOME_I	11744063	A	T	AT	2					T	upstream_gene_variant	MODIFIER	F35E2.1	WBGene00009409	transcript	F35E2.1	protein_coding		c.-3301T>A					3301	,T	upstream_gene_variant	MODIFIER	F35E2.5	WBGene00009412	transcript	F35E2.5	protein_coding		c.-112T>A					112	,T	upstream_gene_variant	MODIFIER	Y47H9B.2	WBGene00012946	transcript	Y47H9B.2	protein_coding		c.-109A>T					109	,T	downstream_gene_variant	MODIFIER	21ur-13288	WBGene00173414	transcript	Y47H9B.3	pseudogene		n.*3349T>A					3349	,T	downstream_gene_variant	MODIFIER	vab-10	WBGene00006876	transcript	ZK1151.1c	protein_coding		c.*3699T>A					3365	,T	downstream_gene_variant	MODIFIER	vab-10	WBGene00006876	transcript	ZK1151.1b	protein_coding		c.*3699T>A					3365	,T	downstream_gene_variant	MODIFIER	vab-10	WBGene00006876	transcript	ZK1151.1g	protein_coding		c.*3699T>A					3365	,T	intergenic_region	MODIFIER	F35E2.5-Y47H9B.2	WBGene00009412-WBGene00012946	intergenic_region	WBGene00009412-WBGene00012946			n.11744063A>T
16190X4	CHROMOSOME_I	11744306	T	A	TA	2					A	upstream_gene_variant	MODIFIER	F35E2.1	WBGene00009409	transcript	F35E2.1	protein_coding		c.-3544A>T					3544	,A	upstream_gene_variant	MODIFIER	F35E2.5	WBGene00009412	transcript	F35E2.5	protein_coding		c.-355A>T					355	,A	downstream_gene_variant	MODIFIER	21ur-13288	WBGene00173414	transcript	Y47H9B.3	pseudogene		n.*3106A>T					3106	,A	downstream_gene_variant	MODIFIER	vab-10	WBGene00006876	transcript	ZK1151.1c	protein_coding		c.*3456A>T					3122	,A	downstream_gene_variant	MODIFIER	vab-10	WBGene00006876	transcript	ZK1151.1b	protein_coding		c.*3456A>T					3122	,A	downstream_gene_variant	MODIFIER	vab-10	WBGene00006876	transcript	ZK1151.1g	protein_coding		c.*3456A>T					3122	,A	intron_variant	MODIFIER	Y47H9B.2	WBGene00012946	transcript	Y47H9B.2	protein_coding	2023-01-04	c.118+17T>A
16190X4	CHROMOSOME_I	11744910	G	A	GA	2					A	synonymous_variant	LOW	Y47H9B.2	WBGene00012946	transcript	Y47H9B.2	protein_coding	2023-02-05	c.237G>A	p.Arg79Arg	237/954	237/954	79/317		,A	upstream_gene_variant	MODIFIER	F35E2.1	WBGene00009409	transcript	F35E2.1	protein_coding		c.-4148C>T					4148	,A	upstream_gene_variant	MODIFIER	F35E2.5	WBGene00009412	transcript	F35E2.5	protein_coding		c.-959C>T					959	,A	downstream_gene_variant	MODIFIER	21ur-13288	WBGene00173414	transcript	Y47H9B.3	pseudogene		n.*2502C>T					2502	,A	downstream_gene_variant	MODIFIER	vab-10	WBGene00006876	transcript	ZK1151.1c	protein_coding		c.*2852C>T					2518	,A	downstream_gene_variant	MODIFIER	vab-10	WBGene00006876	transcript	ZK1151.1b	protein_coding		c.*2852C>T					2518	,A	downstream_gene_variant	MODIFIER	vab-10	WBGene00006876	transcript	ZK1151.1g	protein_coding		c.*2852C>T					2518
16190X4	CHROMOSOME_I	11808061	G	T	GT	2					T	upstream_gene_variant	MODIFIER	T02G6.2	WBGene00011385	transcript	T02G6.2a	protein_coding		c.-3070C>A					3070	,T	upstream_gene_variant	MODIFIER	T02G6.t1	WBGene00014498	transcript	T02G6.t1	protein_coding		c.-4664C>A					4664	WARNING_TRANSCRIPT_INCOMPLETE,T	upstream_gene_variant	MODIFIER	T02G6.2	WBGene00011385	transcript	T02G6.2b	protein_coding		c.-4167C>A					4167	,T	downstream_gene_variant	MODIFIER	T02G6.12	WBGene00200957	transcript	T02G6.12	lincRNA		n.*4657G>T					4657	,T	downstream_gene_variant	MODIFIER	T02G6.4	WBGene00011387	transcript	T02G6.4	protein_coding		c.*1090C>A					1071	,T	intergenic_region	MODIFIER	T02G6.2-T02G6.4	WBGene00011385-WBGene00011387	intergenic_region	WBGene00011385-WBGene00011387			n.11808061G>T
16190X4	CHROMOSOME_I	12308236	C	T	CT	2					T	missense_variant	MODERATE	oac-35	WBGene00010171	transcript	F56H6.11	protein_coding	2023-03-10	c.413C>T	p.Ser138Leu	413/1992	413/1992	138/663		,T	upstream_gene_variant	MODIFIER	oac-36	WBGene00010172	transcript	F56H6.12	protein_coding		c.-4099C>T					4099	,T	downstream_gene_variant	MODIFIER	F56H6.9	WBGene00010170	transcript	F56H6.9	protein_coding		c.*1416C>T					1416
16190X4	CHROMOSOME_I	12349113	G	A	GA	2					A	synonymous_variant	LOW	T09E11.9	WBGene00011658	transcript	T09E11.9	protein_coding	2023-03-09	c.604C>T	p.Leu202Leu	604/1473	604/1473	202/490		,A	upstream_gene_variant	MODIFIER	T09E11.10	WBGene00011659	transcript	T09E11.10	protein_coding		c.-1848C>T					1848	,A	upstream_gene_variant	MODIFIER	T09E11.8	WBGene00011657	transcript	T09E11.8	protein_coding		c.-1579G>A					1579	,A	upstream_gene_variant	MODIFIER	oac-45	WBGene00011656	transcript	T09E11.7	protein_coding		c.-4393G>A					4393	,A	downstream_gene_variant	MODIFIER	T09E11.11	WBGene00011660	transcript	T09E11.11	pseudogene		n.*3411G>A					3411	,A	downstream_gene_variant	MODIFIER	T09E11.14	WBGene00200484	transcript	T09E11.14	lincRNA		n.*4411C>T					4411
16190X4	CHROMOSOME_I	12621491	T	A	TA	2					A	upstream_gene_variant	MODIFIER	T07D10.11	WBGene00200936	transcript	T07D10.11	lincRNA		n.-1599A>T					1599	,A	downstream_gene_variant	MODIFIER	T07D10.12	WBGene00201974	transcript	T07D10.12	lincRNA		n.*1599T>A					1599	,A	downstream_gene_variant	MODIFIER	flp-33	WBGene00011586	transcript	T07D10.6	protein_coding		c.*2938A>T					2758	,A	intron_variant	MODIFIER	ntr-1	WBGene00011582	transcript	T07D10.2	protein_coding	2023-02-04	c.255+22T>A
16190X4	CHROMOSOME_I	13111884	T	A	TA	2					A	missense_variant	MODERATE	C17H1.4	WBGene00007657	transcript	C17H1.4a	protein_coding	2023-03-05	c.394A>T	p.Thr132Ser	407/1148	394/1017	132/338		,A	upstream_gene_variant	MODIFIER	C17H1.14	WBGene00044709	transcript	C17H1.14	protein_coding		c.-2106A>T					2106	,A	upstream_gene_variant	MODIFIER	C17H1.5	WBGene00007658	transcript	C17H1.5	protein_coding		c.-1753T>A					1603	,A	downstream_gene_variant	MODIFIER	C17H1.11	WBGene00044711	transcript	C17H1.11	protein_coding		c.*4458T>A					4427	,A	non_coding_transcript_exon_variant	MODIFIER	C17H1.4	WBGene00007657	transcript	C17H1.4b	lincRNA	2023-03-08	n.394A>T
16190X4	CHROMOSOME_I	13547411	C	T	CT	2					T	upstream_gene_variant	MODIFIER	atg-4.1	WBGene00013595	transcript	Y87G2A.3b	protein_coding		c.-5016G>A					4998	,T	upstream_gene_variant	MODIFIER	aex-6	WBGene00000089	transcript	Y87G2A.4	protein_coding		c.-2227G>A					2223	,T	upstream_gene_variant	MODIFIER	atg-4.1	WBGene00013595	transcript	Y87G2A.3a	protein_coding		c.-5097G>A					4998	,T	downstream_gene_variant	MODIFIER	vars-2	WBGene00006936	transcript	Y87G2A.5	protein_coding		c.*1061G>A					663	,T	intergenic_region	MODIFIER	aex-6-vars-2	WBGene00000089-WBGene00006936	intergenic_region	WBGene00000089-WBGene00006936			n.13547411C>T
16190X4	CHROMOSOME_I	14218302	T	A	TA	2					A	upstream_gene_variant	MODIFIER	C49A1.12	WBGene00196897	transcript	C49A1.12	lincRNA		n.-4787A>T					4787	,A	downstream_gene_variant	MODIFIER	C49A1.15	WBGene00199799	transcript	C49A1.15	lincRNA		n.*4787T>A					4787	,A	downstream_gene_variant	MODIFIER	C49A1.1	WBGene00008184	transcript	C49A1.1	protein_coding		c.*2512T>A					2512	,A	downstream_gene_variant	MODIFIER	eya-1	WBGene00001377	transcript	C49A1.4a	protein_coding		c.*2571A>T					2437	,A	downstream_gene_variant	MODIFIER	eya-1	WBGene00001377	transcript	C49A1.4b	protein_coding		c.*2571A>T					2437	,A	intron_variant	MODIFIER	best-11	WBGene00008186	transcript	C49A1.3	protein_coding	2023-06-08	c.831+75A>T
16190X4	CHROMOSOME_II	4642305	GA	G	GAG	3	2	1	1	deletion	G	upstream_gene_variant	MODIFIER	che-10	WBGene00018051	transcript	F35D11.11b	protein_coding		c.-3965delT					3922	,G	upstream_gene_variant	MODIFIER	che-10	WBGene00018051	transcript	F35D11.11c	protein_coding		c.-3965delT					3922	,G	upstream_gene_variant	MODIFIER	che-10	WBGene00018051	transcript	F35D11.11a	protein_coding		c.-3965delT					3922	,G	intergenic_region	MODIFIER	che-10-lgc-27	WBGene00018051-WBGene00022283	intergenic_region	WBGene00018051-WBGene00022283			n.4642306delA
16190X4	CHROMOSOME_II	12218551	CA	C	CAC	3	2	1	1	deletion	C	upstream_gene_variant	MODIFIER	Y57A10A.37	WBGene00044051	transcript	Y57A10A.37	pseudogene		n.-3853delA					3853	,C	upstream_gene_variant	MODIFIER	Y57A10A.39	WBGene00196269	transcript	Y57A10A.39	lincRNA		n.-3896delA					3896	,C	upstream_gene_variant	MODIFIER	Y57A10A.38	WBGene00195931	transcript	Y57A10A.38	lincRNA		n.-4196delA					4196	,C	intron_variant	MODIFIER	pqn-87	WBGene00004167	transcript	Y57A10A.18c	protein_coding	2023-06-13	c.849+158delT						,C	intron_variant	MODIFIER	pqn-87	WBGene00004167	transcript	Y57A10A.18a	protein_coding	2023-06-13	c.849+158delT						,C	intron_variant	MODIFIER	pqn-87	WBGene00004167	transcript	Y57A10A.18d	protein_coding	2023-06-13	c.849+158delT						,C	intron_variant	MODIFIER	pqn-87	WBGene00004167	transcript	Y57A10A.18e	protein_coding	2023-06-13	c.849+158delT						,C	intron_variant	MODIFIER	pqn-87	WBGene00004167	transcript	Y57A10A.18b	protein_coding	2023-06-13	c.849+158delT
16190X4	CHROMOSOME_II	40893	C	T	CT	2					T	upstream_gene_variant	MODIFIER	F23F1.6	WBGene00017747	transcript	F23F1.6	protein_coding		c.-3591G>A					3580	,T	upstream_gene_variant	MODIFIER	F23F1.7	WBGene00017748	transcript	F23F1.7	protein_coding		c.-1406G>A					1406	,T	upstream_gene_variant	MODIFIER	nfyc-1	WBGene00017742	transcript	F23F1.1a	protein_coding		c.-3052C>T					2987	,T	upstream_gene_variant	MODIFIER	rpoa-49	WBGene00017749	transcript	F23F1.9	protein_coding		c.-4152C>T					4147	,T	upstream_gene_variant	MODIFIER	nfyc-1	WBGene00017742	transcript	F23F1.1b	protein_coding		c.-3213C>T					3141	,T	downstream_gene_variant	MODIFIER	F23F1.10	WBGene00017750	transcript	F23F1.10	protein_coding		c.*634G>A					577	,T	downstream_gene_variant	MODIFIER	rpt-4	WBGene00004504	transcript	F23F1.8a	protein_coding		c.*1470G>A					1314	,T	downstream_gene_variant	MODIFIER	rpt-4	WBGene00004504	transcript	F23F1.8b	protein_coding		c.*1470G>A					1314	,T	intergenic_region	MODIFIER	F23F1.7-F23F1.10	WBGene00017748-WBGene00017750	intergenic_region	WBGene00017748-WBGene00017750			n.40893C>T
16190X4	CHROMOSOME_II	569631	C	T	CT	2					T	missense_variant	MODERATE	mlt-8	WBGene00021095	transcript	W08F4.6	protein_coding	2023-04-04	c.682G>A	p.Asp228Asn	685/1047	682/807	228/268		,T	upstream_gene_variant	MODIFIER	W08F4.5	WBGene00021094	transcript	W08F4.5	protein_coding		c.-834G>A					834	,T	upstream_gene_variant	MODIFIER	W08F4.16	WBGene00197577	transcript	W08F4.16	lincRNA		n.-3924C>T					3924	,T	upstream_gene_variant	MODIFIER	W08F4.17	WBGene00199139	transcript	W08F4.17	lincRNA		n.-4496C>T					4496	,T	downstream_gene_variant	MODIFIER	W08F4.18	WBGene00200105	transcript	W08F4.18	lincRNA		n.*3979G>A					3979
16190X4	CHROMOSOME_II	1445855	A	G	AG	2					G	splice_region_variant&intron_variant	LOW	scl-17	WBGene00021780	transcript	Y51H7C.2	protein_coding	2023-02-02	c.525-4A>G						,G	upstream_gene_variant	MODIFIER	Y51H7C.12	WBGene00021790	transcript	Y51H7C.12a	protein_coding		c.-2495T>C					2495	,G	intron_variant	MODIFIER	Y51H7C.12	WBGene00021790	transcript	Y51H7C.12b	protein_coding	2023-01-06	c.33+859T>C
16190X4	CHROMOSOME_II	1798607	A	C	AC	2					C	missense_variant	MODERATE	math-2	WBGene00015606	transcript	C08F1.1	protein_coding	2023-02-08	c.101A>C	p.Asp34Ala	101/1464	101/1464	34/487		,C	downstream_gene_variant	MODIFIER	str-22	WBGene00006089	transcript	C08F1.7	pseudogene		n.*3500T>G					3500
16190X4	CHROMOSOME_II	2506650	A	C	AC	2					C	upstream_gene_variant	MODIFIER	linc-8	WBGene00219707	transcript	F59H5.6	lincRNA		n.-2848T>G					2848	,C	upstream_gene_variant	MODIFIER	F59H5.5	WBGene00198201	transcript	F59H5.5	lincRNA		n.-3594T>G					3594	,C	downstream_gene_variant	MODIFIER	F59H5.4	WBGene00195037	transcript	F59H5.4	lincRNA		n.*4594A>C					4594	,C	intron_variant	MODIFIER	gbas-1	WBGene00019130	transcript	F59H5.1	protein_coding	2023-02-12	c.405-518A>C
16190X4	CHROMOSOME_II	2641939	A	G	AG	2					G	upstream_gene_variant	MODIFIER	F22E5.21	WBGene00044363	transcript	F22E5.21.1	protein_coding		c.-4636T>C					4480	,G	upstream_gene_variant	MODIFIER	F22E5.7	WBGene00017706	transcript	F22E5.7	protein_coding		c.-151A>G					151	,G	upstream_gene_variant	MODIFIER	F22E5.21	WBGene00044363	transcript	F22E5.21.2	protein_coding		c.-4636T>C					4331	,G	downstream_gene_variant	MODIFIER	F22E5.9	WBGene00017708	transcript	F22E5.9	protein_coding		c.*2947A>G					2586	,G	downstream_gene_variant	MODIFIER	F22E5.8	WBGene00017707	transcript	F22E5.8	protein_coding		c.*167A>G					42	,G	downstream_gene_variant	MODIFIER	F22E5.11	WBGene00017709	transcript	F22E5.11	protein_coding		c.*1746T>C					1746	,G	downstream_gene_variant	MODIFIER	F22E5.12	WBGene00017710	transcript	F22E5.12	protein_coding		c.*4389T>C					4389	,G	intergenic_region	MODIFIER	F22E5.8-F22E5.7	WBGene00017707-WBGene00017706	intergenic_region	WBGene00017707-WBGene00017706			n.2641939A>G
16190X4	CHROMOSOME_II	3382183	A	T	AT	2					T	missense_variant	MODERATE	T06D4.1	WBGene00020290	transcript	T06D4.1a	protein_coding	2023-02-10	c.303A>T	p.Gln101His	303/1559	303/1326	101/441		,T	5_prime_UTR_premature_start_codon_gain_variant	LOW	T06D4.1	WBGene00020290	transcript	T06D4.1b.3	protein_coding	2023-02-10	c.-61A>T						,T	5_prime_UTR_premature_start_codon_gain_variant	LOW	T06D4.1	WBGene00020290	transcript	T06D4.1b.2	protein_coding	2023-02-10	c.-60A>T						,T	5_prime_UTR_premature_start_codon_gain_variant	LOW	T06D4.1	WBGene00020290	transcript	T06D4.1b.1	protein_coding	2023-02-11	c.-207A>T						,T	5_prime_UTR_variant	MODIFIER	T06D4.1	WBGene00020290	transcript	T06D4.1b.3	protein_coding	2023-02-10	c.-61A>T					302	,T	5_prime_UTR_variant	MODIFIER	T06D4.1	WBGene00020290	transcript	T06D4.1b.2	protein_coding	2023-02-10	c.-60A>T					302	,T	5_prime_UTR_variant	MODIFIER	T06D4.1	WBGene00020290	transcript	T06D4.1b.1	protein_coding	2023-02-11	c.-207A>T					302	,T	downstream_gene_variant	MODIFIER	bath-9	WBGene00021725	transcript	Y49F6C.3	protein_coding		c.*3534A>T					3457	,T	downstream_gene_variant	MODIFIER	Y49F6C.2	WBGene00021724	transcript	Y49F6C.2	protein_coding		c.*2671A>T					2632	,T	downstream_gene_variant	MODIFIER	bath-8	WBGene00021723	transcript	Y49F6C.1	pseudogene		n.*780A>T					780	,T	downstream_gene_variant	MODIFIER	T06D4.2	WBGene00020291	transcript	T06D4.2	protein_coding		c.*2715T>A					2643	,T	downstream_gene_variant	MODIFIER	T06D4.6	WBGene00206385	transcript	T06D4.6	protein_coding		c.*5020T>A					4960
16190X4	CHROMOSOME_II	3652866	T	A	TA	2					A	upstream_gene_variant	MODIFIER	F19B10.5	WBGene00017587	transcript	F19B10.5	protein_coding		c.-2832T>A					2832	,A	downstream_gene_variant	MODIFIER	fbxb-33	WBGene00044314	transcript	M151.8	protein_coding		c.*4267T>A					4235	,A	intron_variant	MODIFIER	F19B10.11	WBGene00017590	transcript	F19B10.11	protein_coding	2023-06-11	c.757+153T>A
16190X4	CHROMOSOME_II	3888814	C	T	CT	2					T	upstream_gene_variant	MODIFIER	srh-90	WBGene00005311	transcript	F53C3.10	pseudogene		n.-819G>A					819	,T	upstream_gene_variant	MODIFIER	F53C3.8	WBGene00018752	transcript	F53C3.8	protein_coding		c.-2610C>T					2610	,T	intergenic_region	MODIFIER	srh-90-F53C3.8	WBGene00005311-WBGene00018752	intergenic_region	WBGene00005311-WBGene00018752			n.3888814C>T
16190X4	CHROMOSOME_II	4438834	T	C	TC	2					C	upstream_gene_variant	MODIFIER	nhr-16	WBGene00003615	transcript	T12C9.6	protein_coding		c.-78T>C					33	,C	upstream_gene_variant	MODIFIER	T12C9.10	WBGene00202262	transcript	T12C9.10	lincRNA		n.-2990T>C					2990	,C	downstream_gene_variant	MODIFIER	nhr-109	WBGene00003699	transcript	T12C9.5c	protein_coding		c.*3687T>C					3469	,C	downstream_gene_variant	MODIFIER	nhr-273	WBGene00020460	transcript	T12C9.1	protein_coding		c.*1897T>C					1839	,C	downstream_gene_variant	MODIFIER	twk-2	WBGene00006657	transcript	T12C9.3	protein_coding		c.*2431A>G					2260	,C	downstream_gene_variant	MODIFIER	nhr-109	WBGene00003699	transcript	T12C9.5a	protein_coding		c.*3687T>C					3469	,C	downstream_gene_variant	MODIFIER	nhr-109	WBGene00003699	transcript	T12C9.5b	protein_coding		c.*3687T>C					3469	,C	intergenic_region	MODIFIER	nhr-273-nhr-16	WBGene00020460-WBGene00003615	intergenic_region	WBGene00020460-WBGene00003615			n.4438834T>C
16190X4	CHROMOSOME_II	5212156	A	C	AC	2					C	upstream_gene_variant	MODIFIER	C34F11.8	WBGene00016417	transcript	C34F11.8	protein_coding		c.-1375T>G					1192	,C	upstream_gene_variant	MODIFIER	C34F11.2	WBGene00016414	transcript	C34F11.2	protein_coding		c.-137A>C					70	,C	upstream_gene_variant	MODIFIER	C34F11.1	WBGene00016413	transcript	C34F11.1	protein_coding		c.-838A>C					807	,C	downstream_gene_variant	MODIFIER	ampd-1	WBGene00016415	transcript	C34F11.3c	protein_coding		c.*2490A>C					2359	,C	downstream_gene_variant	MODIFIER	dsh-1	WBGene00001101	transcript	C34F11.9e	protein_coding		c.*2367T>G					2285	,C	downstream_gene_variant	MODIFIER	ampd-1	WBGene00016415	transcript	C34F11.3a	protein_coding		c.*2490A>C					2359	,C	downstream_gene_variant	MODIFIER	ampd-1	WBGene00016415	transcript	C34F11.3b	protein_coding		c.*2490A>C					2359	,C	downstream_gene_variant	MODIFIER	dsh-1	WBGene00001101	transcript	C34F11.9d	protein_coding		c.*2367T>G					2285	,C	downstream_gene_variant	MODIFIER	dsh-1	WBGene00001101	transcript	C34F11.9c	protein_coding		c.*2367T>G					2285	,C	downstream_gene_variant	MODIFIER	dsh-1	WBGene00001101	transcript	C34F11.9b	protein_coding		c.*3467T>G					2974	,C	downstream_gene_variant	MODIFIER	dsh-1	WBGene00001101	transcript	C34F11.9f	protein_coding		c.*3467T>G					2974	,C	downstream_gene_variant	MODIFIER	dsh-1	WBGene00001101	transcript	C34F11.9a	protein_coding		c.*3467T>G					2974	,C	intergenic_region	MODIFIER	C34F11.8-C34F11.2	WBGene00016417-WBGene00016414	intergenic_region	WBGene00016417-WBGene00016414			n.5212156A>C
16190X4	CHROMOSOME_II	5793601	T	A	TA	2					A	upstream_gene_variant	MODIFIER	acdh-8	WBGene00019406	transcript	K05F1.3	protein_coding		c.-954T>A					906	,A	upstream_gene_variant	MODIFIER	msp-142	WBGene00003469	transcript	K05F1.2	protein_coding		c.-4326T>A					4292	,A	downstream_gene_variant	MODIFIER	msp-63	WBGene00003456	transcript	K05F1.7	protein_coding		c.*3464A>T					3464	,A	intron_variant	MODIFIER	K05F1.5	WBGene00019407	transcript	K05F1.5	protein_coding	2023-09-10	c.1002-22T>A
16190X4	CHROMOSOME_II	6101775	T	C	TC	2					C	upstream_gene_variant	MODIFIER	tpp-2	WBGene00017686	transcript	F21H12.6	protein_coding		c.-4344A>G					4178	,C	upstream_gene_variant	MODIFIER	anr-22	WBGene00219679	transcript	F21H12.10	antisense		n.-1926A>G					1926	,C	upstream_gene_variant	MODIFIER	rgs-3	WBGene00004346	transcript	C29H12.3b	protein_coding		c.-4403T>C					1749	,C	downstream_gene_variant	MODIFIER	rbbp-5	WBGene00017683	transcript	F21H12.1	protein_coding		c.*2191T>C					2112	,C	intron_variant	MODIFIER	rgs-3	WBGene00004346	transcript	C29H12.3a	protein_coding	2023-01-04	c.98+1613T>C
16190X4	CHROMOSOME_II	6518220	G	A	GA	2					A	missense_variant	MODERATE	toe-2	WBGene00016971	transcript	C56E6.3a	protein_coding	2023-04-07	c.1297C>T	p.His433Tyr	1481/2273	1297/1866	433/621		,A	missense_variant	MODERATE	toe-2	WBGene00016971	transcript	C56E6.3b	protein_coding	2023-04-07	c.1297C>T	p.His433Tyr	1481/2232	1297/1824	433/607		,A	3_prime_UTR_variant	MODIFIER	C56E6.7	WBGene00043984	transcript	C56E6.7	protein_coding	2023-05-05	c.*354G>A					1363	,A	upstream_gene_variant	MODIFIER	R05G9R.1	WBGene00019906	transcript	R05G9R.1	protein_coding		c.-4237C>T					4209	,A	upstream_gene_variant	MODIFIER	C56E6.14	WBGene00196562	transcript	C56E6.14	lincRNA		n.-4476G>A					4476	,A	downstream_gene_variant	MODIFIER	C56E6.11	WBGene00195595	transcript	C56E6.11	lincRNA		n.*4516C>T					4516
16190X4	CHROMOSOME_II	6522985	C	T	CT	2					T	upstream_gene_variant	MODIFIER	toe-2	WBGene00016971	transcript	C56E6.3a	protein_coding		c.-3324G>A					3140	,T	upstream_gene_variant	MODIFIER	C56E6.11	WBGene00195595	transcript	C56E6.11	lincRNA		n.-131G>A					131	,T	upstream_gene_variant	MODIFIER	C56E6.2	WBGene00016970	transcript	C56E6.2	protein_coding		c.-1950C>T					1942	,T	upstream_gene_variant	MODIFIER	C56E6.12	WBGene00195977	transcript	C56E6.12	lincRNA		n.-4619C>T					4619	,T	upstream_gene_variant	MODIFIER	toe-2	WBGene00016971	transcript	C56E6.3b	protein_coding		c.-3324G>A					3140	,T	downstream_gene_variant	MODIFIER	C56E6.7	WBGene00043984	transcript	C56E6.7	protein_coding		c.*6128C>T					4605	,T	downstream_gene_variant	MODIFIER	C56E6.14	WBGene00196562	transcript	C56E6.14	lincRNA		n.*171C>T					171	,T	downstream_gene_variant	MODIFIER	21ur-14585	WBGene00165924	transcript	C56E6.8	pseudogene		n.*1518G>A					1518	,T	downstream_gene_variant	MODIFIER	C56E6.4	WBGene00016972	transcript	C56E6.4	protein_coding		c.*3387G>A					3387	,T	intergenic_region	MODIFIER	C56E6.11-21ur-14585	WBGene00195595-WBGene00165924	intergenic_region	WBGene00195595-WBGene00165924			n.6522985C>T
16190X4	CHROMOSOME_II	6873718	G	A	GA	2					A	upstream_gene_variant	MODIFIER	clhm-1	WBGene00016626	transcript	C44B7.4	protein_coding		c.-2879C>T					2879	,A	upstream_gene_variant	MODIFIER	C44B7.5	WBGene00016627	transcript	C44B7.5	protein_coding		c.-1136C>T					1125	,A	upstream_gene_variant	MODIFIER	21ur-11619	WBGene00174367	transcript	C44B7.14	pseudogene		n.-539C>T					539	,A	intron_variant	MODIFIER	slc-36.5	WBGene00016628	transcript	C44B7.6a.1	protein_coding	2023-08-10	c.914-80C>T						,A	intron_variant	MODIFIER	slc-36.5	WBGene00016628	transcript	C44B7.6b	protein_coding	2023-07-09	c.749-80C>T						,A	intron_variant	MODIFIER	slc-36.5	WBGene00016628	transcript	C44B7.6a.2	protein_coding	2023-08-10	c.914-80C>T
16190X4	CHROMOSOME_II	7038883	C	T	CT	2					T	missense_variant	MODERATE	cin-4	WBGene00022854	transcript	ZK1127.7	protein_coding	2023-03-05	c.362C>T	p.Thr121Met	493/2954	362/2529	121/842		,T	upstream_gene_variant	MODIFIER	ZK1127.6	WBGene00022853	transcript	ZK1127.6.1	protein_coding		c.-4001C>T					4001	,T	upstream_gene_variant	MODIFIER	ZK1127.6	WBGene00022853	transcript	ZK1127.6.2	protein_coding		c.-4001C>T					4001	,T	downstream_gene_variant	MODIFIER	ZK1131.2	WBGene00195302	transcript	ZK1131.2	lincRNA		n.*4548C>T					4548
16190X4	CHROMOSOME_II	7065827	C	T	CT	2					T	missense_variant	MODERATE	nos-2	WBGene00003784	transcript	ZK1127.1.1	protein_coding	2023-02-05	c.104C>T	p.Thr35Met	141/1222	104/780	35/259		,T	missense_variant	MODERATE	nos-2	WBGene00003784	transcript	ZK1127.1.2	protein_coding	2023-02-06	c.104C>T	p.Thr35Met	141/1135	104/780	35/259		,T	downstream_gene_variant	MODIFIER	acs-6	WBGene00022849	transcript	ZK1127.2	protein_coding		c.*1106C>T					1048	,T	downstream_gene_variant	MODIFIER	kars-1	WBGene00002238	transcript	T02G5.9b	protein_coding		c.*4564G>A					4359	,T	downstream_gene_variant	MODIFIER	kars-1	WBGene00002238	transcript	T02G5.9c.2	protein_coding		c.*4564G>A					4359	,T	downstream_gene_variant	MODIFIER	kars-1	WBGene00002238	transcript	T02G5.9a	protein_coding		c.*4564G>A					4359	,T	downstream_gene_variant	MODIFIER	kars-1	WBGene00002238	transcript	T02G5.9c.1	protein_coding		c.*4564G>A					4359	,T	intron_variant	MODIFIER	him-14	WBGene00001872	transcript	ZK1127.11	protein_coding	15/17	c.2234-322G>A
16190X4	CHROMOSOME_II	7076326	G	A	GA	2					A	synonymous_variant	LOW	T02G5.7	WBGene00020166	transcript	T02G5.7	protein_coding	2023-02-04	c.651G>A	p.Glu217Glu	664/1313	651/1173	217/390		,A	upstream_gene_variant	MODIFIER	kars-1	WBGene00002238	transcript	T02G5.9b	protein_coding		c.-3985C>T					3911	,A	upstream_gene_variant	MODIFIER	msh-4	WBGene00003420	transcript	T02G5.6a	pseudogene		n.-1522G>A					1522	,A	upstream_gene_variant	MODIFIER	kars-1	WBGene00002238	transcript	T02G5.9c.2	protein_coding		c.-4295C>T					3912	,A	upstream_gene_variant	MODIFIER	kars-1	WBGene00002238	transcript	T02G5.9a	protein_coding		c.-3937C>T					3911	,A	upstream_gene_variant	MODIFIER	kars-1	WBGene00002238	transcript	T02G5.9c.1	protein_coding		c.-4295C>T					3911	,A	upstream_gene_variant	MODIFIER	msh-4	WBGene00003420	transcript	T02G5.6b	pseudogene		n.-1522G>A					1522	,A	downstream_gene_variant	MODIFIER	kat-1	WBGene00002183	transcript	T02G5.8.1	protein_coding		c.*917G>A					775	,A	downstream_gene_variant	MODIFIER	T02G5.11	WBGene00020167	transcript	T02G5.11a	pseudogene		n.*2441C>T					2441	,A	downstream_gene_variant	MODIFIER	kat-1	WBGene00002183	transcript	T02G5.8.2	protein_coding		c.*917G>A					775	,A	downstream_gene_variant	MODIFIER	T02G5.11	WBGene00020167	transcript	T02G5.11b	pseudogene		n.*2439C>T					2439
16190X4	CHROMOSOME_II	7183125	T	A	TA	2					A	upstream_gene_variant	MODIFIER	pdl-1	WBGene00003966	transcript	C27H5.1	protein_coding		c.-700T>A					700	,A	downstream_gene_variant	MODIFIER	C27H5.9	WBGene00044938	transcript	C27H5.9	snoRNA		n.*885A>T					885	,A	downstream_gene_variant	MODIFIER	C27H5.10	WBGene00045090	transcript	C27H5.10	snoRNA		n.*1294A>T					1294	,A	downstream_gene_variant	MODIFIER	C27H5.6	WBGene00016175	transcript	C27H5.6	protein_coding		c.*2242A>T					2152	,A	intergenic_region	MODIFIER	glc-4-pdl-1	WBGene00001594-WBGene00003966	intergenic_region	WBGene00001594-WBGene00003966			n.7183125T>A
16190X4	CHROMOSOME_II	7458743	G	A	GA	2					A	missense_variant	MODERATE	D1022.5	WBGene00017024	transcript	D1022.5	protein_coding	2023-01-03	c.64C>T	p.Leu22Phe	64/732	64/732	22/243		,A	upstream_gene_variant	MODIFIER	D1022.3	WBGene00017022	transcript	D1022.3	protein_coding		c.-2534C>T					2459	,A	upstream_gene_variant	MODIFIER	D1022.4	WBGene00017023	transcript	D1022.4	protein_coding		c.-1457C>T					1413	,A	upstream_gene_variant	MODIFIER	D1022.2	WBGene00017021	transcript	D1022.2	protein_coding		c.-793G>A					745	,A	downstream_gene_variant	MODIFIER	sro-1	WBGene00005641	transcript	D1022.6	protein_coding		c.*1367C>T					1367	,A	downstream_gene_variant	MODIFIER	D1022.15	WBGene00199426	transcript	D1022.15	lincRNA		n.*2971C>T					2971
16190X4	CHROMOSOME_II	7739908	T	A	TA	2					A	missense_variant	MODERATE	cpna-2	WBGene00015061	transcript	B0228.4c	protein_coding	13/24	c.12521T>A	p.Ile4174Asn	12521/23416	12521/23118	4174/7705		,A	upstream_gene_variant	MODIFIER	cpna-2	WBGene00015061	transcript	B0228.4e	protein_coding		c.-2489T>A					2489	,A	intron_variant	MODIFIER	cpna-2	WBGene00015061	transcript	B0228.4a	protein_coding	2023-11-20	c.3772+9748T>A
16190X4	CHROMOSOME_II	7768534	G	A	GA	2					A	upstream_gene_variant	MODIFIER	B0228.9	WBGene00015066	transcript	B0228.9	protein_coding		c.-4865C>T					4865	,A	upstream_gene_variant	MODIFIER	srh-39	WBGene00005262	transcript	C06A8.7	protein_coding		c.-3018C>T					3018	,A	upstream_gene_variant	MODIFIER	C06A8.6	WBGene00015516	transcript	C06A8.6	protein_coding		c.-4081G>A					4033	,A	upstream_gene_variant	MODIFIER	C06A8.8	WBGene00015517	transcript	C06A8.8b.1	protein_coding		c.-755C>T					750	,A	downstream_gene_variant	MODIFIER	21ur-13586	WBGene00171331	transcript	C06A8.12	pseudogene		n.*3104G>A					3104	,A	downstream_gene_variant	MODIFIER	C06A8.16	WBGene00201674	transcript	C06A8.16	lincRNA		n.*3930C>T					3930	,A	intron_variant	MODIFIER	C06A8.8	WBGene00015517	transcript	C06A8.8a	protein_coding	2023-05-12	c.574-752C>T						,A	intron_variant	MODIFIER	C06A8.8	WBGene00015517	transcript	C06A8.8b.2	protein_coding	2023-01-03	c.-3-752C>T
16190X4	CHROMOSOME_II	7783547	T	C	TC	2					C	upstream_gene_variant	MODIFIER	snpc-1.1	WBGene00015513	transcript	C06A8.2	protein_coding		c.-2338A>G					2293	,C	upstream_gene_variant	MODIFIER	skr-17	WBGene00004823	transcript	C06A8.4	protein_coding		c.-331T>C					270	,C	downstream_gene_variant	MODIFIER	spdl-1	WBGene00015515	transcript	C06A8.5	protein_coding		c.*334T>C					199	,C	downstream_gene_variant	MODIFIER	glr-4	WBGene00001615	transcript	C06A8.9a	protein_coding		c.*1716A>G					1527	,C	downstream_gene_variant	MODIFIER	glr-4	WBGene00001615	transcript	C06A8.9b	protein_coding		c.*2864A>G					1879	,C	intergenic_region	MODIFIER	spdl-1-skr-17	WBGene00015515-WBGene00004823	intergenic_region	WBGene00015515-WBGene00004823			n.7783547T>C
16190X4	CHROMOSOME_II	7823775	A	C	AC	2					C	upstream_gene_variant	MODIFIER	irld-47	WBGene00011458	transcript	T05A6.4	protein_coding		c.-1221T>G					1221	,C	upstream_gene_variant	MODIFIER	srw-62	WBGene00005809	transcript	T05A6.6	protein_coding		c.-1632A>C					1632	,C	upstream_gene_variant	MODIFIER	T05A6.20	WBGene00220058	transcript	T05A6.20	snoRNA		n.-4091A>C					4091	,C	downstream_gene_variant	MODIFIER	cki-2	WBGene00000517	transcript	T05A6.2b	protein_coding		c.*5513A>C					3497	,C	downstream_gene_variant	MODIFIER	cki-2	WBGene00000517	transcript	T05A6.2c.1	protein_coding		c.*3903A>C					3503	,C	downstream_gene_variant	MODIFIER	cki-2	WBGene00000517	transcript	T05A6.2a.1	protein_coding		c.*5513A>C					3497	,C	downstream_gene_variant	MODIFIER	cki-2	WBGene00000517	transcript	T05A6.2c.2	protein_coding		c.*3903A>C					3503	,C	downstream_gene_variant	MODIFIER	cki-2	WBGene00000517	transcript	T05A6.2a.2	protein_coding		c.*5513A>C					3497	,C	intron_variant	MODIFIER	T05A6.5	WBGene00011459	transcript	T05A6.5	pseudogene	2023-03-07	n.611-10A>C
16190X4	CHROMOSOME_II	7946864	G	A	GA	2					A	missense_variant	MODERATE	ZK669.5	WBGene00014055	transcript	ZK669.5a	protein_coding	2023-01-05	c.13C>T	p.Pro5Ser	14/640	13/639	5/212		,A	missense_variant	MODERATE	ZK669.5	WBGene00014055	transcript	ZK669.5b	protein_coding	2023-01-05	c.13C>T	p.Pro5Ser	31/823	13/531	5/176		,A	upstream_gene_variant	MODIFIER	ZK669.4	WBGene00014054	transcript	ZK669.4	protein_coding		c.-1689C>T					1658	,A	downstream_gene_variant	MODIFIER	ZK669.3	WBGene00014053	transcript	ZK669.3	protein_coding		c.*4299G>A					4254
16190X4	CHROMOSOME_II	8131481	T	C	TC	2					C	upstream_gene_variant	MODIFIER	C41C4.17	WBGene00219853	transcript	C41C4.17	snoRNA		n.-1454T>C					1454	,C	upstream_gene_variant	MODIFIER	C41C4.18	WBGene00219854	transcript	C41C4.18	lincRNA		n.-2048T>C					2048	,C	upstream_gene_variant	MODIFIER	C41C4.19	WBGene00219855	transcript	C41C4.19	lincRNA		n.-2195T>C					2195	,C	upstream_gene_variant	MODIFIER	C41C4.20	WBGene00219856	transcript	C41C4.20	lincRNA		n.-2442T>C					2442	,C	downstream_gene_variant	MODIFIER	C41C4.16	WBGene00219852	transcript	C41C4.16	snoRNA		n.*500T>C					500	,C	downstream_gene_variant	MODIFIER	ctns-1	WBGene00008052	transcript	C41C4.7a	protein_coding		c.*3398A>G					3276	,C	downstream_gene_variant	MODIFIER	ctns-1	WBGene00008052	transcript	C41C4.7b	protein_coding		c.*3663A>G					3299	,C	intron_variant	MODIFIER	ulp-4	WBGene00006739	transcript	C41C4.6	protein_coding	2023-03-04	c.433-809T>C
16190X4	CHROMOSOME_II	8171252	G	A	GA	2					A	upstream_gene_variant	MODIFIER	T05C12.11	WBGene00011473	transcript	T05C12.11	protein_coding		c.-894C>T					894	,A	upstream_gene_variant	MODIFIER	T05C12.1	WBGene00011466	transcript	T05C12.1	protein_coding		c.-2453G>A					2428	,A	downstream_gene_variant	MODIFIER	rrf-3	WBGene00004510	transcript	F10B5.7	protein_coding		c.*2740G>A					2607	,A	downstream_gene_variant	MODIFIER	T05C12.15	WBGene00219289	transcript	T05C12.15	protein_coding		c.*1424G>A					1424	,A	downstream_gene_variant	MODIFIER	decr-1.3	WBGene00011467	transcript	T05C12.3	protein_coding		c.*1024C>T					978	,A	downstream_gene_variant	MODIFIER	acr-14	WBGene00000053	transcript	T05C12.2	protein_coding		c.*3685C>T					3593	,A	intergenic_region	MODIFIER	T05C12.11-decr-1.3	WBGene00011473-WBGene00011467	intergenic_region	WBGene00011473-WBGene00011467			n.8171252G>A
16190X4	CHROMOSOME_II	8546799	G	A	GA	2					A	missense_variant	MODERATE	decr-1.2	WBGene00012177	transcript	W01C9.4	protein_coding	2023-05-05	c.919G>A	p.Glu307Lys	931/958	919/930	307/309		,A	upstream_gene_variant	MODIFIER	W01C9.6	WBGene00045114	transcript	W01C9.6	snoRNA		n.-410G>A					410	,A	downstream_gene_variant	MODIFIER	pqn-73	WBGene00004155	transcript	W01C9.3b	protein_coding		c.*1727G>A					1347	,A	downstream_gene_variant	MODIFIER	glb-27	WBGene00012178	transcript	W01C9.5b	protein_coding		c.*772C>T					543	,A	downstream_gene_variant	MODIFIER	pqn-73	WBGene00004155	transcript	W01C9.3a	protein_coding		c.*1727G>A					1347	,A	downstream_gene_variant	MODIFIER	glb-27	WBGene00012178	transcript	W01C9.5c	protein_coding		c.*772C>T					543	,A	downstream_gene_variant	MODIFIER	glb-27	WBGene00012178	transcript	W01C9.5a	protein_coding		c.*772C>T					543
16190X4	CHROMOSOME_II	9199055	A	C	AC	2					C	upstream_gene_variant	MODIFIER	twk-4	WBGene00006659	transcript	ZK1067.5	protein_coding		c.-4760T>G					4760	,C	upstream_gene_variant	MODIFIER	21ur-14808	WBGene00166222	transcript	ZK1067.9	pseudogene		n.-1335A>C					1335	,C	intron_variant	MODIFIER	let-23	WBGene00002299	transcript	ZK1067.1d	protein_coding	2023-03-18	c.219+47A>C						,C	intron_variant	MODIFIER	let-23	WBGene00002299	transcript	ZK1067.1c	protein_coding	2023-02-17	c.198+47A>C						,C	intron_variant	MODIFIER	let-23	WBGene00002299	transcript	ZK1067.1a	protein_coding	2023-02-17	c.183+47A>C						,C	intron_variant	MODIFIER	let-23	WBGene00002299	transcript	ZK1067.1b	protein_coding	2023-01-16	c.-1+47A>C
16190X4	CHROMOSOME_II	9447189	T	A	TA	2					A	splice_region_variant&non_coding_transcript_exon_variant	LOW	R09D1.4	WBGene00011160	transcript	R09D1.4	pseudogene	2023-04-04	n.288A>T						,A	upstream_gene_variant	MODIFIER	chil-15	WBGene00011157	transcript	R09D1.1	protein_coding		c.-3567A>T					3560	,A	upstream_gene_variant	MODIFIER	R09D1.13	WBGene00011169	transcript	R09D1.13	protein_coding		c.-1721A>T					1721	,A	upstream_gene_variant	MODIFIER	chil-18	WBGene00011161	transcript	R09D1.5	protein_coding		c.-1087T>A					1084	,A	downstream_gene_variant	MODIFIER	R09D1.16	WBGene00197494	transcript	R09D1.16	lincRNA		n.*1905A>T					1905	,A	downstream_gene_variant	MODIFIER	R09D1.12	WBGene00011168	transcript	R09D1.12	protein_coding		c.*2839A>T					2839
16190X4	CHROMOSOME_II	9576201	A	C	AC	2					C	5_prime_UTR_variant	MODIFIER	exc-7	WBGene00001368	transcript	F35H8.5	protein_coding	2023-01-07	c.-107A>C					107	,C	upstream_gene_variant	MODIFIER	F35H8.11	WBGene00200255	transcript	F35H8.11	lincRNA		n.-4900T>G					4900	,C	downstream_gene_variant	MODIFIER	F35H8.9	WBGene00197031	transcript	F35H8.9	lincRNA		n.*3859A>C					3859
16190X4	CHROMOSOME_II	9778738	C	T	CT	2					T	upstream_gene_variant	MODIFIER	ZK1321.4	WBGene00014262	transcript	ZK1321.4b	protein_coding		c.-4796G>A					4446	,T	upstream_gene_variant	MODIFIER	T10B9.12	WBGene00200231	transcript	T10B9.12	lincRNA		n.-4260G>A					4260	,T	upstream_gene_variant	MODIFIER	T10B9.11	WBGene00045147	transcript	T10B9.11	snoRNA		n.-3904G>A					3904	,T	upstream_gene_variant	MODIFIER	T10B9.9	WBGene00011678	transcript	T10B9.9	protein_coding		c.-2862G>A					2855	,T	upstream_gene_variant	MODIFIER	ZK1321.4	WBGene00014262	transcript	ZK1321.4a	protein_coding		c.-4861G>A					4849	,T	downstream_gene_variant	MODIFIER	cyp-13A1	WBGene00011677	transcript	T10B9.8	protein_coding		c.*607G>A					444	,T	downstream_gene_variant	MODIFIER	T10B9.14	WBGene00219214	transcript	T10B9.14	protein_coding		c.*3481G>A					3481	,T	intergenic_region	MODIFIER	T10B9.9-cyp-13A1	WBGene00011678-WBGene00011677	intergenic_region	WBGene00011678-WBGene00011677			n.9778738C>T
16190X4	CHROMOSOME_II	10308922	G	A	GA	2					A	upstream_gene_variant	MODIFIER	gcy-4	WBGene00001531	transcript	ZK970.5	protein_coding		c.-96C>T					96	,A	upstream_gene_variant	MODIFIER	ZK970.t3	WBGene00014637	transcript	ZK970.t3	protein_coding		c.-4080C>T					4080	WARNING_TRANSCRIPT_NO_START_CODON,A	upstream_gene_variant	MODIFIER	ZK970.8	WBGene00014174	transcript	ZK970.8	protein_coding		c.-715G>A					715	,A	upstream_gene_variant	MODIFIER	ZK970.7	WBGene00014173	transcript	ZK970.7	protein_coding		c.-3401G>A					3401	,A	downstream_gene_variant	MODIFIER	ZK970.10	WBGene00199470	transcript	ZK970.10	lincRNA		n.*4076G>A					4076	,A	downstream_gene_variant	MODIFIER	ZK970.t2	WBGene00014636	transcript	ZK970.t2	protein_coding		c.*3840G>A					3840	WARNING_TRANSCRIPT_NO_START_CODON,A	downstream_gene_variant	MODIFIER	21ur-14772	WBGene00167689	transcript	ZK970.9	pseudogene		n.*333C>T					333	,A	downstream_gene_variant	MODIFIER	gcy-5	WBGene00001532	transcript	ZK970.6	protein_coding		c.*1478C>T					1478	,A	intergenic_region	MODIFIER	gcy-4-21ur-14772	WBGene00001531-WBGene00167689	intergenic_region	WBGene00001531-WBGene00167689			n.10308922G>A
16190X4	CHROMOSOME_II	10361954	T	A	TA	2					A	missense_variant	MODERATE	C07E3.4	WBGene00007415	transcript	C07E3.4	protein_coding	2023-05-08	c.783T>A	p.Asp261Glu	783/1690	783/1608	261/535		,A	upstream_gene_variant	MODIFIER	C07E3.3	WBGene00007414	transcript	C07E3.3b	protein_coding		c.-4452A>T					4436	,A	upstream_gene_variant	MODIFIER	C07E3.3	WBGene00007414	transcript	C07E3.3a	protein_coding		c.-4452A>T					4436	,A	downstream_gene_variant	MODIFIER	C07E3.14	WBGene00196173	transcript	C07E3.14	lincRNA		n.*3668T>A					3668	,A	downstream_gene_variant	MODIFIER	ceh-57	WBGene00007416	transcript	C07E3.5	protein_coding		c.*1752A>T					1630
16190X4	CHROMOSOME_II	10442548	C	T	CT	2					T	upstream_gene_variant	MODIFIER	ZK673.12	WBGene00044036	transcript	ZK673.12	pseudogene		n.-226C>T					226	,T	upstream_gene_variant	MODIFIER	ZK673.1	WBGene00014057	transcript	ZK673.1a	protein_coding		c.-792C>T					779	,T	upstream_gene_variant	MODIFIER	ZK673.1	WBGene00014057	transcript	ZK673.1b	protein_coding		c.-1684C>T					1684	,T	downstream_gene_variant	MODIFIER	cut-4	WBGene00008482	transcript	E04D5.3	protein_coding		c.*2724C>T					2456	,T	downstream_gene_variant	MODIFIER	E04D5.7	WBGene00196600	transcript	E04D5.7	lincRNA		n.*4863C>T					4863	,T	downstream_gene_variant	MODIFIER	E04D5.4	WBGene00008483	transcript	E04D5.4a	protein_coding		c.*104C>T					33	,T	downstream_gene_variant	MODIFIER	E04D5.4	WBGene00008483	transcript	E04D5.4b	protein_coding		c.*112C>T					33	,T	intergenic_region	MODIFIER	E04D5.4-ZK673.12	WBGene00008483-WBGene00044036	intergenic_region	WBGene00008483-WBGene00044036			n.10442548C>T
16190X4	CHROMOSOME_II	10517101	G	A	GA	2					A	upstream_gene_variant	MODIFIER	F59B10.8	WBGene00199862	transcript	F59B10.8	lincRNA		n.-4817C>T					4817	,A	upstream_gene_variant	MODIFIER	F59B10.4	WBGene00010320	transcript	F59B10.4b	protein_coding		c.-715C>T					674	,A	downstream_gene_variant	MODIFIER	F59B10.3	WBGene00010319	transcript	F59B10.3	protein_coding		c.*4359G>A					4110	,A	downstream_gene_variant	MODIFIER	F59B10.5	WBGene00010321	transcript	F59B10.5	protein_coding		c.*4851C>T					4687	,A	intron_variant	MODIFIER	F59B10.4	WBGene00010320	transcript	F59B10.4a	protein_coding	2023-02-05	c.123+152C>T
16190X4	CHROMOSOME_II	10671305	G	A	GA	2					A	upstream_gene_variant	MODIFIER	ptb-1	WBGene00004207	transcript	D2089.4a	protein_coding		c.-4353G>A					4297	,A	downstream_gene_variant	MODIFIER	D2089.6	WBGene00197694	transcript	D2089.6	lincRNA		n.*4044C>T					4044	,A	intergenic_region	MODIFIER	D2089.3-D2089.6	WBGene00008434-WBGene00197694	intergenic_region	WBGene00008434-WBGene00197694			n.10671305G>A
16190X4	CHROMOSOME_II	11030664	G	A	GA	2					A	upstream_gene_variant	MODIFIER	F33A8.7	WBGene00009355	transcript	F33A8.7	protein_coding		c.-5107C>T					4998	,A	upstream_gene_variant	MODIFIER	nlp-18	WBGene00003756	transcript	F33A8.2.1	protein_coding		c.-290C>T					260	,A	upstream_gene_variant	MODIFIER	F33A8.13	WBGene00219775	transcript	F33A8.13	lincRNA		n.-1539G>A					1539	,A	upstream_gene_variant	MODIFIER	nlp-18	WBGene00003756	transcript	F33A8.2.2	protein_coding		c.-290C>T					260	,A	downstream_gene_variant	MODIFIER	let-858	WBGene00002957	transcript	F33A8.1	protein_coding		c.*2865G>A					2744	,A	non_coding_transcript_exon_variant	MODIFIER	F33A8.12	WBGene00219774	transcript	F33A8.12	lincRNA	2023-01-04	n.34G>A
16190X4	CHROMOSOME_II	11761728	C	T	CT	2					T	missense_variant	MODERATE	F44E5.5	WBGene00009692	transcript	F44E5.5.1	protein_coding	2023-02-02	c.1915C>T	p.Pro639Ser	1939/2063	1915/1938	639/645		,T	missense_variant	MODERATE	F44E5.5	WBGene00009692	transcript	F44E5.5.2	protein_coding	2023-02-03	c.1915C>T	p.Pro639Ser	1939/2001	1915/1938	639/645		,T	upstream_gene_variant	MODIFIER	F44E5.4	WBGene00009691	transcript	F44E5.4	protein_coding		c.-2470G>A					2417	,T	downstream_gene_variant	MODIFIER	F44E5.16	WBGene00219949	transcript	F44E5.16	lincRNA		n.*4809C>T					4809	,T	downstream_gene_variant	MODIFIER	F44E5.3	WBGene00009690	transcript	F44E5.3	protein_coding		c.*438G>A					438
16190X4	CHROMOSOME_II	12798990	C	T	CT	2					T	upstream_gene_variant	MODIFIER	cpt-1	WBGene00012907	transcript	Y46G5A.17	protein_coding		c.-2650G>A					2538	,T	downstream_gene_variant	MODIFIER	Y46G5A.18	WBGene00012908	transcript	Y46G5A.18a	protein_coding		c.*1644G>A					1424	,T	downstream_gene_variant	MODIFIER	Y46G5A.18	WBGene00012908	transcript	Y46G5A.18b	protein_coding		c.*3134G>A					2709	,T	intergenic_region	MODIFIER	cpt-1-Y46G5A.18	WBGene00012907-WBGene00012908	intergenic_region	WBGene00012907-WBGene00012908			n.12798990C>T
16190X4	CHROMOSOME_II	13196358	T	C	TC	2					C	upstream_gene_variant	MODIFIER	W09H1.7	WBGene00195754	transcript	W09H1.7	lincRNA		n.-2518A>G					2518	,C	upstream_gene_variant	MODIFIER	lec-1	WBGene00002264	transcript	W09H1.6b	protein_coding		c.-751T>C					673	,C	upstream_gene_variant	MODIFIER	btf-1	WBGene00000274	transcript	F15D4.1	protein_coding		c.-3813T>C					3805	,C	intron_variant	MODIFIER	lec-1	WBGene00002264	transcript	W09H1.6a	protein_coding	2023-01-02	c.27+753T>C
16190X4	CHROMOSOME_II	13357004	G	A	GA	2					A	intergenic_region	MODIFIER	dmsr-3-Y48C3A.25	WBGene00012993-WBGene00220170	intergenic_region	WBGene00012993-WBGene00220170			n.13357004G>A
16190X4	CHROMOSOME_II	13671025	T	A	TA	2					A	downstream_gene_variant	MODIFIER	C31C9.7	WBGene00007841	transcript	C31C9.7	protein_coding		c.*1569T>A					1312	,A	intron_variant	MODIFIER	rpoa-1	WBGene00012999	transcript	Y48E1A.1a	protein_coding	2023-08-08	c.5048-52A>T						,A	intron_variant	MODIFIER	rpoa-1	WBGene00012999	transcript	Y48E1A.1b	protein_coding	2023-02-02	c.197-52A>T
16190X4	CHROMOSOME_II	13743039	T	G	TG	2					G	intron_variant	MODIFIER	mig-14	WBGene00003246	transcript	R06B9.6	protein_coding	2023-03-08	c.290+507T>G
16190X4	CHROMOSOME_II	13985471	G	T	GT	2					T	upstream_gene_variant	MODIFIER	Y39G8B.10	WBGene00012729	transcript	Y39G8B.10	protein_coding		c.-2462C>A					2460	,T	upstream_gene_variant	MODIFIER	sre-47	WBGene00012725	transcript	Y39G8B.4	protein_coding		c.-820C>A					820	,T	upstream_gene_variant	MODIFIER	Y39G8B.11	WBGene00196926	transcript	Y39G8B.11	lincRNA		n.-3904G>T					3904	,T	downstream_gene_variant	MODIFIER	Y39G8B.9	WBGene00012728	transcript	Y39G8B.9	protein_coding		c.*3721G>T					3685	,T	downstream_gene_variant	MODIFIER	Y39G8B.5	WBGene00012726	transcript	Y39G8B.5	protein_coding		c.*2145C>A					2145	,T	intergenic_region	MODIFIER	sre-47-Y39G8B.5	WBGene00012725-WBGene00012726	intergenic_region	WBGene00012725-WBGene00012726			n.13985471G>T
16190X4	CHROMOSOME_II	14310689	G	A	GA	2					A	upstream_gene_variant	MODIFIER	ctl-1	WBGene00000830	transcript	Y54G11A.6	protein_coding		c.-4436C>T					4396	,A	upstream_gene_variant	MODIFIER	ctl-3	WBGene00013220	transcript	Y54G11A.13b	protein_coding		c.-227C>T					227	,A	intron_variant	MODIFIER	ctl-3	WBGene00013220	transcript	Y54G11A.13a	protein_coding	2023-01-04	c.31+24C>T
16190X4	CHROMOSOME_II	14343135	C	T	CT	2					T	synonymous_variant	LOW	ddl-3	WBGene00013217	transcript	Y54G11A.8a	protein_coding	2023-04-07	c.771G>A	p.Leu257Leu	781/1378	771/1191	257/396		,T	synonymous_variant	LOW	ddl-3	WBGene00013217	transcript	Y54G11A.8b	protein_coding	2023-04-07	c.768G>A	p.Leu256Leu	768/1365	768/1188	256/395		,T	downstream_gene_variant	MODIFIER	Y54G11A.9	WBGene00013218	transcript	Y54G11A.9	protein_coding		c.*1571G>A					1315	,T	downstream_gene_variant	MODIFIER	lin-7	WBGene00002996	transcript	Y54G11A.10a	protein_coding		c.*4027G>A					3990	,T	downstream_gene_variant	MODIFIER	lin-7	WBGene00002996	transcript	Y54G11A.10b	protein_coding		c.*4027G>A					4027
16190X4	CHROMOSOME_II	14410382	A	T	AT	2					T	missense_variant	MODERATE	F26H11.4	WBGene00009182	transcript	F26H11.4	protein_coding	2023-05-07	c.1160A>T	p.Asp387Val	1160/1494	1160/1494	387/497		,T	upstream_gene_variant	MODIFIER	F26H11.9	WBGene00197433	transcript	F26H11.9	lincRNA		n.-814T>A					814	,T	upstream_gene_variant	MODIFIER	dsb-2	WBGene00194892	transcript	F26H11.6	protein_coding		c.-720A>T					713	,T	downstream_gene_variant	MODIFIER	nurf-1	WBGene00009180	transcript	F26H11.2a	protein_coding		c.*2624A>T					2477	,T	downstream_gene_variant	MODIFIER	F26H11.10	WBGene00197866	transcript	F26H11.10	lincRNA		n.*814A>T					814	,T	downstream_gene_variant	MODIFIER	exl-1	WBGene00001371	transcript	F26H11.5	protein_coding		c.*1858T>A					1815	,T	downstream_gene_variant	MODIFIER	nurf-1	WBGene00009180	transcript	F26H11.2c	protein_coding		c.*2624A>T					2477	,T	downstream_gene_variant	MODIFIER	nurf-1	WBGene00009180	transcript	F26H11.2n	protein_coding		c.*2624A>T					2477	,T	downstream_gene_variant	MODIFIER	nurf-1	WBGene00009180	transcript	F26H11.2l	protein_coding		c.*2624A>T					2477	,T	downstream_gene_variant	MODIFIER	nurf-1	WBGene00009180	transcript	F26H11.2m	protein_coding		c.*2624A>T					2477	,T	downstream_gene_variant	MODIFIER	nurf-1	WBGene00009180	transcript	F26H11.2h	protein_coding		c.*2624A>T					2525	,T	downstream_gene_variant	MODIFIER	nurf-1	WBGene00009180	transcript	F26H11.2d	protein_coding		c.*2624A>T					2477	,T	downstream_gene_variant	MODIFIER	nurf-1	WBGene00009180	transcript	F26H11.2o	protein_coding		c.*2624A>T					2477	,T	downstream_gene_variant	MODIFIER	nurf-1	WBGene00009180	transcript	F26H11.2p	protein_coding		c.*2624A>T					2477	,T	downstream_gene_variant	MODIFIER	nurf-1	WBGene00009180	transcript	F26H11.2e	protein_coding		c.*2624A>T					2477	,T	downstream_gene_variant	MODIFIER	nurf-1	WBGene00009180	transcript	F26H11.2f	protein_coding		c.*2624A>T					2477	,T	downstream_gene_variant	MODIFIER	nurf-1	WBGene00009180	transcript	F26H11.2g	protein_coding		c.*2624A>T					2477	,T	downstream_gene_variant	MODIFIER	nurf-1	WBGene00009180	transcript	F26H11.2j	protein_coding		c.*2624A>T					2525
16190X4	CHROMOSOME_II	14586023	T	G	TG	2					G	upstream_gene_variant	MODIFIER	nspb-8	WBGene00007250	transcript	C01G12.10.1	protein_coding		c.-5408A>C					4980	,G	upstream_gene_variant	MODIFIER	C01G12.3	WBGene00007244	transcript	C01G12.3	protein_coding		c.-3741A>C					3663	,G	downstream_gene_variant	MODIFIER	nspb-9	WBGene00007251	transcript	C01G12.11	protein_coding		c.*4825T>G					4748	,G	downstream_gene_variant	MODIFIER	wee-1.2	WBGene00006939	transcript	C01G12.4	pseudogene		n.*290T>G					290	,G	downstream_gene_variant	MODIFIER	C01G12.5	WBGene00007245	transcript	C01G12.5	protein_coding		c.*504A>C					504	,G	downstream_gene_variant	MODIFIER	nspb-10	WBGene00007246	transcript	C01G12.6	protein_coding		c.*1934A>C					1934	,G	downstream_gene_variant	MODIFIER	C01G12.7	WBGene00007247	transcript	C01G12.7	protein_coding		c.*2671A>C					2598	,G	intergenic_region	MODIFIER	wee-1.2-C01G12.5	WBGene00006939-WBGene00007245	intergenic_region	WBGene00006939-WBGene00007245			n.14586023T>G
16190X4	CHROMOSOME_II	14978036	G	A	GA	2					A	upstream_gene_variant	MODIFIER	21ur-12600	WBGene00168108	transcript	Y53F4B.49	pseudogene		n.-3491G>A					3491	,A	downstream_gene_variant	MODIFIER	nsun-5	WBGene00013151	transcript	Y53F4B.4b	protein_coding		c.*1138G>A					1036	,A	downstream_gene_variant	MODIFIER	Y53F4B.5	WBGene00013152	transcript	Y53F4B.5	protein_coding		c.*4556C>T					2894	,A	downstream_gene_variant	MODIFIER	Y53F4B.40	WBGene00044056	transcript	Y53F4B.40	pseudogene		n.*2921C>T					2921	,A	downstream_gene_variant	MODIFIER	nsun-5	WBGene00013151	transcript	Y53F4B.4c	protein_coding		c.*1138G>A					1036	,A	downstream_gene_variant	MODIFIER	nsun-5	WBGene00013151	transcript	Y53F4B.4a	protein_coding		c.*1138G>A					1036	,A	intergenic_region	MODIFIER	nsun-5-Y53F4B.5	WBGene00013151-WBGene00013152	intergenic_region	WBGene00013151-WBGene00013152			n.14978036G>A
16190X4	CHROMOSOME_III	363563	ACC	A	ACCA	4	3	1	2	deletion	A	upstream_gene_variant	MODIFIER	pll-1	WBGene00004045	transcript	K10F12.3a	protein_coding		c.-3774_-3773delCC					3762	,A	upstream_gene_variant	MODIFIER	pll-1	WBGene00004045	transcript	K10F12.3b	protein_coding		c.-2390_-2389delCC					2385	,A	intergenic_region	MODIFIER	linc-90-pll-1	WBGene00219745-WBGene00004045	intergenic_region	WBGene00219745-WBGene00004045			n.363564_363565delCC
16190X4	CHROMOSOME_III	1038903	A	AT	AAT	3	1	2	-1	insertion	AT	upstream_gene_variant	MODIFIER	chin-1	WBGene00015267	transcript	BE0003N10.2	protein_coding		c.-1694_-1693insA					1692	,AT	upstream_gene_variant	MODIFIER	WBGene00023227	WBGene00023227	transcript	BE0003N10.t1	pseudogene		n.-1773_-1772insT					1772	,AT	upstream_gene_variant	MODIFIER	WBGene00023228	WBGene00023228	transcript	BE0003N10.t2	pseudogene		n.-2650_-2649insT					2649	,AT	upstream_gene_variant	MODIFIER	WBGene00023229	WBGene00023229	transcript	BE0003N10.t3	pseudogene		n.-3683_-3682insT					3682	,AT	intron_variant	MODIFIER	BE0003N10.1	WBGene00015266	transcript	BE0003N10.1	protein_coding	2023-04-09	c.399+718_399+719insT
16190X4	CHROMOSOME_III	8810460	TC	T	TCT	3	2	1	1	deletion	T	upstream_gene_variant	MODIFIER	F54F2.7	WBGene00018835	transcript	F54F2.7	protein_coding		c.-3115delG					3115	,T	upstream_gene_variant	MODIFIER	prx-19	WBGene00004201	transcript	F54F2.8.1	protein_coding		c.-1172delG					1166	,T	upstream_gene_variant	MODIFIER	F54F2.10	WBGene00197351	transcript	F54F2.10	lincRNA		n.-688delC					688	,T	upstream_gene_variant	MODIFIER	prx-19	WBGene00004201	transcript	F54F2.8.2	protein_coding		c.-1172delG					1132	,T	downstream_gene_variant	MODIFIER	zfp-1	WBGene00006975	transcript	F54F2.2a.1	protein_coding		c.*4836delC					4187	,T	downstream_gene_variant	MODIFIER	zfp-1	WBGene00006975	transcript	F54F2.2a.2	protein_coding		c.*4836delC					4187	,T	downstream_gene_variant	MODIFIER	zfp-1	WBGene00006975	transcript	F54F2.2c	protein_coding		c.*4836delC					4187	,T	intergenic_region	MODIFIER	prx-19-F54F2.10	WBGene00004201-WBGene00197351	intergenic_region	WBGene00004201-WBGene00197351			n.8810461delC
16190X4	CHROMOSOME_III	8810474	AC	A	ACA	3	2	1	1	deletion	A	upstream_gene_variant	MODIFIER	F54F2.7	WBGene00018835	transcript	F54F2.7	protein_coding		c.-3129delG					3129	,A	upstream_gene_variant	MODIFIER	prx-19	WBGene00004201	transcript	F54F2.8.1	protein_coding		c.-1186delG					1180	,A	upstream_gene_variant	MODIFIER	F54F2.10	WBGene00197351	transcript	F54F2.10	lincRNA		n.-674delC					674	,A	upstream_gene_variant	MODIFIER	prx-19	WBGene00004201	transcript	F54F2.8.2	protein_coding		c.-1186delG					1146	,A	downstream_gene_variant	MODIFIER	zfp-1	WBGene00006975	transcript	F54F2.2a.1	protein_coding		c.*4850delC					4201	,A	downstream_gene_variant	MODIFIER	zfp-1	WBGene00006975	transcript	F54F2.2a.2	protein_coding		c.*4850delC					4201	,A	downstream_gene_variant	MODIFIER	zfp-1	WBGene00006975	transcript	F54F2.2c	protein_coding		c.*4850delC					4201	,A	intergenic_region	MODIFIER	prx-19-F54F2.10	WBGene00004201-WBGene00197351	intergenic_region	WBGene00004201-WBGene00197351			n.8810475delC
16190X4	CHROMOSOME_III	8810486	TC	T	TCT	3	2	1	1	deletion	T	upstream_gene_variant	MODIFIER	F54F2.7	WBGene00018835	transcript	F54F2.7	protein_coding		c.-3141delG					3141	,T	upstream_gene_variant	MODIFIER	prx-19	WBGene00004201	transcript	F54F2.8.1	protein_coding		c.-1198delG					1192	,T	upstream_gene_variant	MODIFIER	F54F2.10	WBGene00197351	transcript	F54F2.10	lincRNA		n.-662delC					662	,T	upstream_gene_variant	MODIFIER	prx-19	WBGene00004201	transcript	F54F2.8.2	protein_coding		c.-1198delG					1158	,T	downstream_gene_variant	MODIFIER	zfp-1	WBGene00006975	transcript	F54F2.2a.1	protein_coding		c.*4862delC					4213	,T	downstream_gene_variant	MODIFIER	zfp-1	WBGene00006975	transcript	F54F2.2a.2	protein_coding		c.*4862delC					4213	,T	downstream_gene_variant	MODIFIER	zfp-1	WBGene00006975	transcript	F54F2.2c	protein_coding		c.*4862delC					4213	,T	intergenic_region	MODIFIER	prx-19-F54F2.10	WBGene00004201-WBGene00197351	intergenic_region	WBGene00004201-WBGene00197351			n.8810487delC
16190X4	CHROMOSOME_III	244382	C	G	CG	2					G	upstream_gene_variant	MODIFIER	Y50D7A.17	WBGene00200820	transcript	Y50D7A.17	lincRNA		n.-2692C>G					2692	,G	downstream_gene_variant	MODIFIER	Y50D7A.16	WBGene00200069	transcript	Y50D7A.16	lincRNA		n.*4878C>G					4878	,G	intron_variant	MODIFIER	hpo-29	WBGene00021754	transcript	Y50D7A.4	protein_coding	2023-06-11	c.1285-302C>G
16190X4	CHROMOSOME_III	717774	T	C	TC	2					C	downstream_gene_variant	MODIFIER	elf-1	WBGene00016029	transcript	C24A1.2a.1	protein_coding		c.*2247T>C					1960	,C	downstream_gene_variant	MODIFIER	elf-1	WBGene00016029	transcript	C24A1.2b.1	protein_coding		c.*2247T>C					1960	,C	downstream_gene_variant	MODIFIER	elf-1	WBGene00016029	transcript	C24A1.2b.2	protein_coding		c.*2247T>C					1951	,C	downstream_gene_variant	MODIFIER	elf-1	WBGene00016029	transcript	C24A1.2a.2	protein_coding		c.*2247T>C					1951	,C	intergenic_region	MODIFIER	elf-1-flp-24	WBGene00016029-WBGene00016028	intergenic_region	WBGene00016029-WBGene00016028			n.717774T>C
16190X4	CHROMOSOME_III	991874	A	T	AT	2					T	upstream_gene_variant	MODIFIER	trp-2	WBGene00006615	transcript	R06B10.4b	protein_coding		c.-7A>T					7	,T	upstream_gene_variant	MODIFIER	trp-2	WBGene00006615	transcript	R06B10.4a	protein_coding		c.-7A>T					7	,T	downstream_gene_variant	MODIFIER	tbc-10	WBGene00019915	transcript	R06B10.5.1	protein_coding		c.*3588A>T					3426	,T	downstream_gene_variant	MODIFIER	tbc-10	WBGene00019915	transcript	R06B10.5.2	protein_coding		c.*3588A>T					3426	,T	intergenic_region	MODIFIER	tbc-10-trp-2	WBGene00019915-WBGene00006615	intergenic_region	WBGene00019915-WBGene00006615			n.991874A>T
16190X4	CHROMOSOME_III	1017414	C	T	CT	2					T	upstream_gene_variant	MODIFIER	Y34F4.3	WBGene00021338	transcript	Y34F4.3	protein_coding		c.-1317G>A					1278	,T	upstream_gene_variant	MODIFIER	Y34F4.1	WBGene00021336	transcript	Y34F4.1b	protein_coding		c.-3567C>T					3556	,T	upstream_gene_variant	MODIFIER	Y34F4.1	WBGene00021336	transcript	Y34F4.1a	protein_coding		c.-3567C>T					3556	,T	intergenic_region	MODIFIER	Y34F4.3-Y34F4.1	WBGene00021338-WBGene00021336	intergenic_region	WBGene00021338-WBGene00021336			n.1017414C>T
16190X4	CHROMOSOME_III	1553275	G	A	GA	2					A	upstream_gene_variant	MODIFIER	Y67D2.9	WBGene00201896	transcript	Y67D2.9	lincRNA		n.-3945G>A					3945	,A	downstream_gene_variant	MODIFIER	Y67D2.11	WBGene00220193	transcript	Y67D2.11	lincRNA		n.*148C>T					148	,A	downstream_gene_variant	MODIFIER	Y67D2.7	WBGene00022057	transcript	Y67D2.7	protein_coding		c.*2554C>T					2120	,A	intron_variant	MODIFIER	ddx-35	WBGene00022056	transcript	Y67D2.6	protein_coding	2023-01-09	c.244-269C>T
16190X4	CHROMOSOME_III	1964122	G	A	GA	2					A	splice_region_variant&intron_variant	LOW	moa-1	WBGene00020116	transcript	R155.2	protein_coding	2023-07-08	c.3311-3C>T						,A	upstream_gene_variant	MODIFIER	mboa-6	WBGene00020115	transcript	R155.1a	protein_coding		c.-2205C>T					2177	,A	upstream_gene_variant	MODIFIER	R155.6	WBGene00198372	transcript	R155.6	lincRNA		n.-496G>A					496	,A	upstream_gene_variant	MODIFIER	R155.8	WBGene00200304	transcript	R155.8	lincRNA		n.-707G>A					707	,A	upstream_gene_variant	MODIFIER	mboa-6	WBGene00020115	transcript	R155.1b.2	protein_coding		c.-6279C>T					3988	,A	downstream_gene_variant	MODIFIER	R155.7	WBGene00199497	transcript	R155.7	lincRNA		n.*707C>T					707
16190X4	CHROMOSOME_III	2136179	C	T	CT	2					T	upstream_gene_variant	MODIFIER	Y48G9A.18	WBGene00200114	transcript	Y48G9A.18	lincRNA		n.-3632C>T					3632	,T	downstream_gene_variant	MODIFIER	Y48G9A.17	WBGene00196151	transcript	Y48G9A.17	lincRNA		n.*3632G>A					3632	,T	intron_variant	MODIFIER	frl-1	WBGene00021698	transcript	Y48G9A.4	protein_coding	2023-02-12	c.76-233C>T
16190X4	CHROMOSOME_III	2279865	T	A	TA	2					A	upstream_gene_variant	MODIFIER	Y54F10BM.19	WBGene00198212	transcript	Y54F10BM.19	lincRNA		n.-3607A>T					3607	,A	downstream_gene_variant	MODIFIER	fbxa-39	WBGene00021859	transcript	Y54F10BM.4	protein_coding		c.*2900T>A					2900	,A	intron_variant	MODIFIER	Y54F10BM.3	WBGene00021858	transcript	Y54F10BM.3	protein_coding	2023-03-15	c.282+123T>A
16190X4	CHROMOSOME_III	2430573	T	C	TC	2					C	downstream_gene_variant	MODIFIER	W04B5.2	WBGene00021019	transcript	W04B5.2	protein_coding		c.*3101T>C					2835	,C	downstream_gene_variant	MODIFIER	W04B5.1	WBGene00021018	transcript	W04B5.1	pseudogene		n.*1143T>C					1143	,C	downstream_gene_variant	MODIFIER	W04B5.6	WBGene00021023	transcript	W04B5.6	protein_coding		c.*2977A>G					2977	,C	intergenic_region	MODIFIER	W04B5.1-W04B5.6	WBGene00021018-WBGene00021023	intergenic_region	WBGene00021018-WBGene00021023			n.2430573T>C
16190X4	CHROMOSOME_III	2910060	T	A	TA	2					A	upstream_gene_variant	MODIFIER	cdh-1	WBGene00019994	transcript	R10F2.1	protein_coding		c.-910T>A					910	,A	intergenic_region	MODIFIER	T20B6.3-cdh-1	WBGene00020599-WBGene00019994	intergenic_region	WBGene00020599-WBGene00019994			n.2910060T>A
16190X4	CHROMOSOME_III	3230433	C	T	CT	2					T	synonymous_variant	LOW	H09G03.1	WBGene00019174	transcript	H09G03.1	protein_coding	2023-05-05	c.693C>T	p.His231His	693/912	693/912	231/303		,T	upstream_gene_variant	MODIFIER	Y53G8AL.1	WBGene00021799	transcript	Y53G8AL.1	protein_coding		c.-2669C>T					2669	,T	upstream_gene_variant	MODIFIER	H09G03.3	WBGene00201324	transcript	H09G03.3	lincRNA		n.-3555C>T					3555
16190X4	CHROMOSOME_III	3356177	G	A	GA	2					A	upstream_gene_variant	MODIFIER	gei-1	WBGene00001559	transcript	F45H7.2c	protein_coding		c.-4954G>A					4954	,A	downstream_gene_variant	MODIFIER	21ur-12980	WBGene00170659	transcript	F45H7.7	pseudogene		n.*2105G>A					2105	,A	intron_variant	MODIFIER	gei-1	WBGene00001559	transcript	F45H7.2a	protein_coding	14/25	c.1573-70G>A						,A	intron_variant	MODIFIER	gei-1	WBGene00001559	transcript	F45H7.2b	protein_coding	14/23	c.1573-70G>A						,A	intron_variant	MODIFIER	gei-1	WBGene00001559	transcript	F45H7.2d.2	protein_coding	13/24	c.1066-70G>A						,A	intron_variant	MODIFIER	gei-1	WBGene00001559	transcript	F45H7.2d.1	protein_coding	2023-11-22	c.1066-70G>A
16190X4	CHROMOSOME_III	3798538	T	G	TG	2					G	upstream_gene_variant	MODIFIER	T24A11.5	WBGene00197284	transcript	T24A11.5	lincRNA		n.-855T>G					855	,G	downstream_gene_variant	MODIFIER	xbx-5	WBGene00011974	transcript	T24A11.2	protein_coding		c.*4038A>C					4038	,G	intron_variant	MODIFIER	mtm-3	WBGene00003476	transcript	T24A11.1a	protein_coding	2023-03-09	c.195+1263A>C						,G	intron_variant	MODIFIER	mtm-3	WBGene00003476	transcript	T24A11.1b	protein_coding	2023-03-08	c.183+1263A>C
16190X4	CHROMOSOME_III	3821111	C	T	CT	2					T	upstream_gene_variant	MODIFIER	dpy-27	WBGene00001086	transcript	R13G10.1	protein_coding		c.-1434G>A					1432	,T	upstream_gene_variant	MODIFIER	R13G10.5	WBGene00220044	transcript	R13G10.5	lincRNA		n.-838G>A					838	,T	upstream_gene_variant	MODIFIER	amx-1	WBGene00000137	transcript	R13G10.2	protein_coding		c.-1319C>T					1292	,T	intergenic_region	MODIFIER	R13G10.5-amx-1	WBGene00220044-WBGene00000137	intergenic_region	WBGene00220044-WBGene00000137			n.3821111C>T
16190X4	CHROMOSOME_III	3872366	C	T	CT	2					T	upstream_gene_variant	MODIFIER	tir-1	WBGene00006575	transcript	F13B10.1h.2	protein_coding		c.-939G>A					732	,T	upstream_gene_variant	MODIFIER	tir-1	WBGene00006575	transcript	F13B10.1d	protein_coding		c.-939G>A					732	,T	downstream_gene_variant	MODIFIER	rpl-3	WBGene00004414	transcript	F13B10.2a.1	protein_coding		c.*2898C>T					2820	,T	downstream_gene_variant	MODIFIER	21ur-15583	WBGene00171984	transcript	F13B10.3	pseudogene		n.*1197C>T					1197	,T	downstream_gene_variant	MODIFIER	rpl-3	WBGene00004414	transcript	F13B10.2d.2	protein_coding		c.*2898C>T					2863	,T	downstream_gene_variant	MODIFIER	rpl-3	WBGene00004414	transcript	F13B10.2d.1	protein_coding		c.*2898C>T					2820	,T	downstream_gene_variant	MODIFIER	rpl-3	WBGene00004414	transcript	F13B10.2a.2	protein_coding		c.*2898C>T					2863	,T	downstream_gene_variant	MODIFIER	rpl-3	WBGene00004414	transcript	F13B10.2c	protein_coding		c.*2898C>T					2820	,T	downstream_gene_variant	MODIFIER	rpl-3	WBGene00004414	transcript	F13B10.2b	lincRNA		n.*2896C>T					2896	,T	intron_variant	MODIFIER	tir-1	WBGene00006575	transcript	F13B10.1f	protein_coding	2023-07-09	c.1708-732G>A						,T	intron_variant	MODIFIER	tir-1	WBGene00006575	transcript	F13B10.1h.1	protein_coding	2023-01-03	c.-208+609G>A						,T	intron_variant	MODIFIER	tir-1	WBGene00006575	transcript	F13B10.1e	protein_coding	2023-07-09	c.1159-732G>A						,T	intron_variant	MODIFIER	tir-1	WBGene00006575	transcript	F13B10.1a	protein_coding	2023-09-11	c.1546-732G>A						,T	intron_variant	MODIFIER	tir-1	WBGene00006575	transcript	F13B10.1b	protein_coding	2023-01-03	c.522+609G>A						,T	intron_variant	MODIFIER	tir-1	WBGene00006575	transcript	F13B10.1c	protein_coding	2023-07-09	c.1708-732G>A						,T	intron_variant	MODIFIER	tir-1	WBGene00006575	transcript	F13B10.1g	protein_coding	2023-08-10	c.1546-732G>A
16190X4	CHROMOSOME_III	4382194	G	A	GA	2					A	upstream_gene_variant	MODIFIER	B0284.3	WBGene00007133	transcript	B0284.3	protein_coding		c.-1153C>T					1153	,A	upstream_gene_variant	MODIFIER	B0284.4	WBGene00007134	transcript	B0284.4	protein_coding		c.-2593G>A					2593	,A	downstream_gene_variant	MODIFIER	B0284.1	WBGene00007131	transcript	B0284.1	protein_coding		c.*3361G>A					2994	,A	downstream_gene_variant	MODIFIER	B0284.6	WBGene00045189	transcript	B0284.6	lincRNA		n.*2995G>A					2995	,A	intron_variant	MODIFIER	B0284.2	WBGene00007132	transcript	B0284.2	protein_coding	2023-02-04	c.204+13G>A
16190X4	CHROMOSOME_III	5153364	T	A	TA	2					A	upstream_gene_variant	MODIFIER	Y54H5A.2	WBGene00021900	transcript	Y54H5A.2	protein_coding		c.-3786A>T					3786	,A	upstream_gene_variant	MODIFIER	tag-262	WBGene00021901	transcript	Y54H5A.3	protein_coding		c.-237A>T					210	,A	upstream_gene_variant	MODIFIER	Y54H5A.1	WBGene00021899	transcript	Y54H5A.1.1	protein_coding		c.-182T>A					179	,A	upstream_gene_variant	MODIFIER	Y54H5A.5	WBGene00050920	transcript	Y54H5A.5	pseudogene		n.-3070T>A					3070	,A	upstream_gene_variant	MODIFIER	Y54H5A.1	WBGene00021899	transcript	Y54H5A.1.2	protein_coding		c.-182T>A					100	,A	upstream_gene_variant	MODIFIER	Y54H5A.1	WBGene00021899	transcript	Y54H5A.1.3	protein_coding		c.-182T>A					179	,A	downstream_gene_variant	MODIFIER	oxy-4	WBGene00021902	transcript	Y54H5A.4	protein_coding		c.*2168A>T					2097	,A	intergenic_region	MODIFIER	tag-262-Y54H5A.1	WBGene00021901-WBGene00021899	intergenic_region	WBGene00021901-WBGene00021899			n.5153364T>A
16190X4	CHROMOSOME_III	5337143	T	A	TA	2					A	upstream_gene_variant	MODIFIER	ZK121.2	WBGene00022664	transcript	ZK121.2	protein_coding		c.-4547T>A					4547	,A	downstream_gene_variant	MODIFIER	F52C9.1	WBGene00018672	transcript	F52C9.1.1	protein_coding		c.*3600T>A					3524	,A	downstream_gene_variant	MODIFIER	F52C9.1	WBGene00018672	transcript	F52C9.1.2	protein_coding		c.*3600T>A					3524	,A	intergenic_region	MODIFIER	F52C9.1-ZK121.2	WBGene00018672-WBGene00022664	intergenic_region	WBGene00018672-WBGene00022664			n.5337143T>A
16190X4	CHROMOSOME_III	5734154	G	A	GA	2					A	upstream_gene_variant	MODIFIER	B0244.9	WBGene00015084	transcript	B0244.9	protein_coding		c.-3162C>T					3143	,A	upstream_gene_variant	MODIFIER	B0244.6	WBGene00015081	transcript	B0244.6	protein_coding		c.-3854G>A					3854	,A	downstream_gene_variant	MODIFIER	egg-1	WBGene00015083	transcript	B0244.8	protein_coding		c.*4131G>A					3760	,A	downstream_gene_variant	MODIFIER	B0244.7	WBGene00015082	transcript	B0244.7	protein_coding		c.*1300G>A					1300	,A	intron_variant	MODIFIER	B0244.10	WBGene00015085	transcript	B0244.10	protein_coding	2023-01-14	c.121-12G>A
16190X4	CHROMOSOME_III	5734657	G	C	GC	2					C	missense_variant	MODERATE	B0244.10	WBGene00015085	transcript	B0244.10	protein_coding	2023-04-15	c.386G>C	p.Cys129Ser	386/1965	386/1749	129/582		,C	upstream_gene_variant	MODIFIER	B0244.9	WBGene00015084	transcript	B0244.9	protein_coding		c.-3665C>G					3646	,C	upstream_gene_variant	MODIFIER	B0244.6	WBGene00015081	transcript	B0244.6	protein_coding		c.-3351G>C					3351	,C	downstream_gene_variant	MODIFIER	egg-1	WBGene00015083	transcript	B0244.8	protein_coding		c.*4634G>C					4263	,C	downstream_gene_variant	MODIFIER	B0244.7	WBGene00015082	transcript	B0244.7	protein_coding		c.*1803G>C					1803
16190X4	CHROMOSOME_III	5735614	G	A	GA	2					A	upstream_gene_variant	MODIFIER	B0244.9	WBGene00015084	transcript	B0244.9	protein_coding		c.-4622C>T					4603	,A	upstream_gene_variant	MODIFIER	B0244.6	WBGene00015081	transcript	B0244.6	protein_coding		c.-2394G>A					2394	,A	downstream_gene_variant	MODIFIER	B0244.7	WBGene00015082	transcript	B0244.7	protein_coding		c.*2760G>A					2760	,A	intron_variant	MODIFIER	B0244.10	WBGene00015085	transcript	B0244.10	protein_coding	2023-08-14	c.872+72G>A
16190X4	CHROMOSOME_III	5972434	T	C	TC	2					C	upstream_gene_variant	MODIFIER	F25B5.11	WBGene00198844	transcript	F25B5.11	lincRNA		n.-4411A>G					4411	,C	downstream_gene_variant	MODIFIER	dct-6	WBGene00017773	transcript	F25B5.1b	protein_coding		c.*1130T>C					923	,C	downstream_gene_variant	MODIFIER	F25B5.10	WBGene00197835	transcript	F25B5.10	lincRNA		n.*4402T>C					4402	,C	downstream_gene_variant	MODIFIER	frm-2	WBGene00001489	transcript	T04C9.6b.1	protein_coding		c.*4422A>G					4349	,C	downstream_gene_variant	MODIFIER	dct-6	WBGene00017773	transcript	F25B5.1a	protein_coding		c.*1130T>C					923	,C	downstream_gene_variant	MODIFIER	mlp-1	WBGene00003375	transcript	T04C9.4c	protein_coding		c.*251A>G					126	,C	downstream_gene_variant	MODIFIER	frm-2	WBGene00001489	transcript	T04C9.6a.3	protein_coding		c.*4422A>G					4267	,C	downstream_gene_variant	MODIFIER	frm-2	WBGene00001489	transcript	T04C9.6b.2	protein_coding		c.*4422A>G					4267	,C	downstream_gene_variant	MODIFIER	frm-2	WBGene00001489	transcript	T04C9.6a.1	protein_coding		c.*4422A>G					4349	,C	downstream_gene_variant	MODIFIER	frm-2	WBGene00001489	transcript	T04C9.6a.2	protein_coding		c.*4422A>G					4349	,C	downstream_gene_variant	MODIFIER	frm-2	WBGene00001489	transcript	T04C9.6a.4	protein_coding		c.*4422A>G					4349	,C	intron_variant	MODIFIER	mlp-1	WBGene00003375	transcript	T04C9.4b	protein_coding	2023-02-02	c.284+128A>G						,C	intron_variant	MODIFIER	mlp-1	WBGene00003375	transcript	T04C9.4d	protein_coding	2023-02-02	c.263+149A>G						,C	intron_variant	MODIFIER	mlp-1	WBGene00003375	transcript	T04C9.4a.1	protein_coding	2023-02-02	c.*49+75A>G						,C	intron_variant	MODIFIER	mlp-1	WBGene00003375	transcript	T04C9.4a.2	protein_coding	2023-02-02	c.*3+121A>G
16190X4	CHROMOSOME_III	6034487	T	A	TA	2					A	synonymous_variant	LOW	ZK328.7	WBGene00022696	transcript	ZK328.7a	protein_coding	2023-10-15	c.2760A>T	p.Ala920Ala	2802/4064	2760/3975	920/1324		,A	synonymous_variant	LOW	ZK328.7	WBGene00022696	transcript	ZK328.7b	protein_coding	2023-10-13	c.2760A>T	p.Ala920Ala	2802/3339	2760/3297	920/1098		,A	upstream_gene_variant	MODIFIER	ZK328.6	WBGene00022695	transcript	ZK328.6	protein_coding		c.-3973A>T					3904	,A	upstream_gene_variant	MODIFIER	ZK328.10	WBGene00196785	transcript	ZK328.10	lincRNA		n.-3526A>T					3526
16190X4	CHROMOSOME_III	6045787	G	A	GA	2					A	missense_variant	MODERATE	tbx-11	WBGene00006547	transcript	F40H6.4	protein_coding	2023-02-02	c.953C>T	p.Ala318Val	953/1080	953/969	318/322		,A	downstream_gene_variant	MODIFIER	F40H6.2	WBGene00018254	transcript	F40H6.2	protein_coding		c.*711G>A					662	,A	downstream_gene_variant	MODIFIER	F40H6.5	WBGene00018255	transcript	F40H6.5	protein_coding		c.*3529C>T					3529
16190X4	CHROMOSOME_III	6349266	T	A	TA	2					A	upstream_gene_variant	MODIFIER	C56G2.18	WBGene00197633	transcript	C56G2.18	lincRNA		n.-458A>T					458	,A	upstream_gene_variant	MODIFIER	akap-1	WBGene00016977	transcript	C56G2.1a	protein_coding		c.-4216T>A					4118	,A	downstream_gene_variant	MODIFIER	C56G2.3	WBGene00016978	transcript	C56G2.3	protein_coding		c.*1210T>A					1210	,A	intergenic_region	MODIFIER	C56G2.18-akap-1	WBGene00197633-WBGene00016977	intergenic_region	WBGene00197633-WBGene00016977			n.6349266T>A
16190X4	CHROMOSOME_III	7094769	T	A	TA	2					A	upstream_gene_variant	MODIFIER	ZK418.10	WBGene00044353	transcript	ZK418.10	protein_coding		c.-4637A>T					4637	,A	upstream_gene_variant	MODIFIER	nhr-9	WBGene00003608	transcript	ZK418.1	protein_coding		c.-784T>A					784	,A	downstream_gene_variant	MODIFIER	ZK418.2	WBGene00022732	transcript	ZK418.2a	protein_coding		c.*1439T>A					1354	,A	downstream_gene_variant	MODIFIER	ZK418.2	WBGene00022732	transcript	ZK418.2b	lincRNA		n.*1439T>A					1439	,A	intergenic_region	MODIFIER	ZK418.2-nhr-9	WBGene00022732-WBGene00003608	intergenic_region	WBGene00022732-WBGene00003608			n.7094769T>A
16190X4	CHROMOSOME_III	7772330	C	T	CT	2					T	missense_variant	MODERATE	ZK686.6	WBGene00044799	transcript	ZK686.6	protein_coding	2023-01-02	c.230G>A	p.Arg77Lys	230/921	230/921	77/306		,T	upstream_gene_variant	MODIFIER	ZK686.5	WBGene00022795	transcript	ZK686.5	protein_coding		c.-4876G>A					4876	,T	upstream_gene_variant	MODIFIER	ZK686.3	WBGene00022793	transcript	ZK686.3.1	protein_coding		c.-3294G>A					3265	,T	upstream_gene_variant	MODIFIER	snu-23	WBGene00022794	transcript	ZK686.4	protein_coding		c.-2364G>A					2181	,T	upstream_gene_variant	MODIFIER	ZK686.1	WBGene00022791	transcript	ZK686.1.1	protein_coding		c.-1155C>T					804	,T	upstream_gene_variant	MODIFIER	ZK686.3	WBGene00022793	transcript	ZK686.3.2	protein_coding		c.-3294G>A					3267	,T	upstream_gene_variant	MODIFIER	ZK686.1	WBGene00022791	transcript	ZK686.1.2	protein_coding		c.-1155C>T					804	,T	downstream_gene_variant	MODIFIER	bath-15	WBGene00015590	transcript	C08C3.2	protein_coding		c.*2550G>A					2359	,T	downstream_gene_variant	MODIFIER	mab-5	WBGene00003102	transcript	C08C3.3	protein_coding		c.*4939G>A					4577
16190X4	CHROMOSOME_III	7811540	G	A	GA	2					A	upstream_gene_variant	MODIFIER	C08C3.9	WBGene00198118	transcript	C08C3.9	lincRNA		n.-4461C>T					4461	,A	upstream_gene_variant	MODIFIER	C08C3.11	WBGene00200613	transcript	C08C3.11	lincRNA		n.-295C>T					295	,A	upstream_gene_variant	MODIFIER	egl-5	WBGene00001174	transcript	C08C3.1b	protein_coding		c.-2931G>A					2842	,A	upstream_gene_variant	MODIFIER	egl-5	WBGene00001174	transcript	C08C3.1a	protein_coding		c.-2931G>A					2859	,A	upstream_gene_variant	MODIFIER	egl-5	WBGene00001174	transcript	C08C3.1c	protein_coding		c.-2931G>A					2931	,A	downstream_gene_variant	MODIFIER	C08C3.8	WBGene00197139	transcript	C08C3.8	lincRNA		n.*4461G>A					4461	,A	downstream_gene_variant	MODIFIER	C08C3.10	WBGene00199616	transcript	C08C3.10	lincRNA		n.*3162C>T					3162	,A	intergenic_region	MODIFIER	C08C3.11-egl-5	WBGene00200613-WBGene00001174	intergenic_region	WBGene00200613-WBGene00001174			n.7811540G>A
16190X4	CHROMOSOME_III	8287313	G	A	GA	2					A	upstream_gene_variant	MODIFIER	F10E9.16	WBGene00199613	transcript	F10E9.16	lincRNA		n.-469G>A					469	,A	upstream_gene_variant	MODIFIER	F10E9.23	WBGene00219889	transcript	F10E9.23	lincRNA		n.-510G>A					510	,A	upstream_gene_variant	MODIFIER	F10E9.22	WBGene00202149	transcript	F10E9.22	lincRNA		n.-1982G>A					1982	,A	upstream_gene_variant	MODIFIER	F10E9.14	WBGene00197192	transcript	F10E9.14	lincRNA		n.-2983G>A					2983	,A	upstream_gene_variant	MODIFIER	F10E9.15	WBGene00197964	transcript	F10E9.15	lincRNA		n.-4020G>A					4020	,A	downstream_gene_variant	MODIFIER	F10E9.20	WBGene00201385	transcript	F10E9.20	lincRNA		n.*1495C>T					1495	,A	downstream_gene_variant	MODIFIER	F10E9.21	WBGene00201636	transcript	F10E9.21	lincRNA		n.*2016C>T					2016	,A	downstream_gene_variant	MODIFIER	F10E9.18	WBGene00200566	transcript	F10E9.18	lincRNA		n.*2377C>T					2377	,A	downstream_gene_variant	MODIFIER	F10E9.13	WBGene00195649	transcript	F10E9.13	lincRNA		n.*4020C>T					4020	,A	intron_variant	MODIFIER	mig-10	WBGene00003243	transcript	F10E9.6c	protein_coding	2023-02-10	c.324+4955G>A
16190X4	CHROMOSOME_III	8402083	G	A	GA	2					A	3_prime_UTR_variant	MODIFIER	cutc-1	WBGene00022702	transcript	ZK353.7	protein_coding	2023-02-02	c.*440C>T					440	,A	upstream_gene_variant	MODIFIER	lap-1	WBGene00002249	transcript	ZK353.6	protein_coding		c.-174C>T					155	,A	upstream_gene_variant	MODIFIER	cyy-1	WBGene00022697	transcript	ZK353.1b	protein_coding		c.-3925G>A					3791	,A	upstream_gene_variant	MODIFIER	cyy-1	WBGene00022697	transcript	ZK353.1a	protein_coding		c.-3925G>A					3791	,A	downstream_gene_variant	MODIFIER	ZK353.2	WBGene00022698	transcript	ZK353.2	protein_coding		c.*2947G>A					2843	,A	downstream_gene_variant	MODIFIER	ubxn-4	WBGene00022703	transcript	ZK353.8.1	protein_coding		c.*1741C>T					1632	,A	downstream_gene_variant	MODIFIER	ubxn-4	WBGene00022703	transcript	ZK353.8.2	protein_coding		c.*1741C>T					1632
16190X4	CHROMOSOME_III	8830944	T	G	TG	2					G	upstream_gene_variant	MODIFIER	F54F2.9	WBGene00018836	transcript	F54F2.9	protein_coding		c.-3717A>C					3714	,G	upstream_gene_variant	MODIFIER	F44E2.3	WBGene00018417	transcript	F44E2.3	protein_coding		c.-1657A>C					1657	,G	downstream_gene_variant	MODIFIER	F44E2.4	WBGene00018418	transcript	F44E2.4	protein_coding		c.*1847A>C					1523	,G	intron_variant	MODIFIER	F44E2.10	WBGene00018423	transcript	F44E2.10	protein_coding	2023-01-05	c.148+18A>C
16190X4	CHROMOSOME_III	8877602	T	A	TA	2					A	upstream_gene_variant	MODIFIER	K01F9.2	WBGene00010475	transcript	K01F9.2	protein_coding		c.-577A>T					475	,A	upstream_gene_variant	MODIFIER	mir-90	WBGene00003318	transcript	K01F9.1	pseudogene		n.-3518A>T					3518	,A	upstream_gene_variant	MODIFIER	mir-90	WBGene00003318	transcript	K01F9.1b	miRNA		n.-3579A>T					3579	,A	upstream_gene_variant	MODIFIER	mir-90	WBGene00003318	transcript	K01F9.1a	miRNA		n.-3533A>T					3533	,A	downstream_gene_variant	MODIFIER	K01F9.7	WBGene00199557	transcript	K01F9.7	lincRNA		n.*3524T>A					3524	,A	intergenic_region	MODIFIER	K01F9.2-svop-1	WBGene00010475-WBGene00014021	intergenic_region	WBGene00010475-WBGene00014021			n.8877602T>A
16190X4	CHROMOSOME_III	9053315	C	T	CT	2					T	upstream_gene_variant	MODIFIER	ikke-1	WBGene00011299	transcript	R107.4b	protein_coding		c.-2623G>A					2622	,T	upstream_gene_variant	MODIFIER	cls-2	WBGene00000549	transcript	R107.6b	protein_coding		c.-1737C>T					1737	,T	upstream_gene_variant	MODIFIER	ikke-1	WBGene00011299	transcript	R107.4a	protein_coding		c.-2623G>A					2622	,T	upstream_gene_variant	MODIFIER	ikke-1	WBGene00011299	transcript	R107.4c	protein_coding		c.-2623G>A					2622	,T	upstream_gene_variant	MODIFIER	ikke-1	WBGene00011299	transcript	R107.4d	protein_coding		c.-2623G>A					2622	,T	upstream_gene_variant	MODIFIER	cls-2	WBGene00000549	transcript	R107.6a.1	protein_coding		c.-1737C>T					1737	,T	upstream_gene_variant	MODIFIER	cls-2	WBGene00000549	transcript	R107.6a.2	protein_coding		c.-1737C>T					1737	,T	intron_variant	MODIFIER	R107.5	WBGene00011300	transcript	R107.5b	protein_coding	2023-01-03	c.156+314G>A						,T	intron_variant	MODIFIER	R107.5	WBGene00011300	transcript	R107.5a	protein_coding	2023-01-03	c.156+314G>A
16190X4	CHROMOSOME_III	9571379	G	C	GC	2					C	downstream_gene_variant	MODIFIER	C48B4.13	WBGene00008176	transcript	C48B4.13	protein_coding		c.*1088G>C					1088	,C	intron_variant	MODIFIER	ced-7	WBGene00000421	transcript	C48B4.4d	protein_coding	14/14	c.5082+44C>G						,C	intron_variant	MODIFIER	ced-7	WBGene00000421	transcript	C48B4.4a	protein_coding	13/13	c.4875+44C>G						,C	intron_variant	MODIFIER	ced-7	WBGene00000421	transcript	C48B4.4b	protein_coding	13/13	c.4881+44C>G						,C	intron_variant	MODIFIER	ced-7	WBGene00000421	transcript	C48B4.4c	protein_coding	13/13	c.4920+44C>G
16190X4	CHROMOSOME_III	9785524	C	G	CG	2					G	3_prime_UTR_variant	MODIFIER	R10E11.6	WBGene00011218	transcript	R10E11.6b	protein_coding	2023-04-04	c.*74C>G					74	,G	downstream_gene_variant	MODIFIER	vha-1	WBGene00006910	transcript	R10E11.8.1	protein_coding		c.*3761C>G					3467	,G	downstream_gene_variant	MODIFIER	vha-2	WBGene00006911	transcript	R10E11.2	protein_coding		c.*2777C>G					2303	,G	downstream_gene_variant	MODIFIER	R10E11.5	WBGene00011217	transcript	R10E11.5a	protein_coding		c.*545G>C					445	,G	downstream_gene_variant	MODIFIER	vha-1	WBGene00006910	transcript	R10E11.8.2	protein_coding		c.*3761C>G					3467	,G	downstream_gene_variant	MODIFIER	R10E11.5	WBGene00011217	transcript	R10E11.5b.1	protein_coding		c.*545G>C					264	,G	downstream_gene_variant	MODIFIER	R10E11.5	WBGene00011217	transcript	R10E11.5b.2	protein_coding		c.*545G>C					445	,G	intron_variant	MODIFIER	R10E11.6	WBGene00011218	transcript	R10E11.6a	protein_coding	2023-04-04	c.986+84C>G
16190X4	CHROMOSOME_III	10708537	A	T	AT	2					T	3_prime_UTR_variant	MODIFIER	W09D10.5	WBGene00012363	transcript	W09D10.5	protein_coding	2023-08-08	c.*76T>A					76	,T	upstream_gene_variant	MODIFIER	Y39A1A.21	WBGene00012658	transcript	Y39A1A.21a	protein_coding		c.-1734T>A					1557	,T	upstream_gene_variant	MODIFIER	Y39A1A.22	WBGene00012659	transcript	Y39A1A.22	protein_coding		c.-1997T>A					1997	,T	upstream_gene_variant	MODIFIER	Y39A1A.21	WBGene00012658	transcript	Y39A1A.21b	lincRNA		n.-1535T>A					1535	,T	downstream_gene_variant	MODIFIER	mrpl-12	WBGene00012361	transcript	W09D10.3	protein_coding		c.*143A>T					19	,T	downstream_gene_variant	MODIFIER	W09D10.4	WBGene00012362	transcript	W09D10.4	protein_coding		c.*3850T>A					3294
16190X4	CHROMOSOME_III	10749427	T	C	TC	2					C	synonymous_variant	LOW	K01G5.5	WBGene00010478	transcript	K01G5.5	protein_coding	2023-04-04	c.837T>C	p.Ala279Ala	850/1507	837/1338	279/445		,C	upstream_gene_variant	MODIFIER	ran-1	WBGene00004302	transcript	K01G5.4	protein_coding		c.-1701A>G					1699	,C	upstream_gene_variant	MODIFIER	K01G5.11	WBGene00197037	transcript	K01G5.11	lincRNA		n.-1257A>G					1257	,C	upstream_gene_variant	MODIFIER	enu-3.6	WBGene00010477	transcript	K01G5.3	protein_coding		c.-1061T>C					1039	,C	downstream_gene_variant	MODIFIER	rib-2	WBGene00004361	transcript	K01G5.6	protein_coding		c.*2902T>C					2752	,C	downstream_gene_variant	MODIFIER	K01G5.12	WBGene00197604	transcript	K01G5.12	lincRNA		n.*1269T>C					1269	,C	downstream_gene_variant	MODIFIER	hpl-2	WBGene00001996	transcript	K01G5.2c	protein_coding		c.*2897A>G					2893	,C	downstream_gene_variant	MODIFIER	hpl-2	WBGene00001996	transcript	K01G5.2b	protein_coding		c.*2897A>G					2836	,C	downstream_gene_variant	MODIFIER	hpl-2	WBGene00001996	transcript	K01G5.2a	protein_coding		c.*4316A>G					4159
16190X4	CHROMOSOME_III	11413038	G	A	GA	2					A	downstream_gene_variant	MODIFIER	Y47D3B.4	WBGene00012941	transcript	Y47D3B.4	protein_coding		c.*3722G>A					3613	,A	downstream_gene_variant	MODIFIER	Y47D3B.13	WBGene00195292	transcript	Y47D3B.13	lincRNA		n.*1694C>T					1694	,A	intron_variant	MODIFIER	twk-31	WBGene00006683	transcript	Y47D3B.5b	protein_coding	2023-01-21	c.105-1286G>A						,A	intron_variant	MODIFIER	twk-31	WBGene00006683	transcript	Y47D3B.5a	protein_coding	2023-01-22	c.105-1286G>A
16190X4	CHROMOSOME_III	11806056	T	G	TG	2					G	upstream_gene_variant	MODIFIER	C18D11.10	WBGene00194727	transcript	C18D11.10	protein_coding		c.-1740T>G					1728	,G	upstream_gene_variant	MODIFIER	C18D11.9	WBGene00045211	transcript	C18D11.9	protein_coding		c.-3062T>G					3062	,G	upstream_gene_variant	MODIFIER	C18D11.6	WBGene00007682	transcript	C18D11.6	protein_coding		c.-4504T>G					4500	,G	downstream_gene_variant	MODIFIER	twk-39	WBGene00006690	transcript	C24H11.8b	protein_coding		c.*2816T>G					2816	,G	downstream_gene_variant	MODIFIER	twk-39	WBGene00006690	transcript	C24H11.8a	protein_coding		c.*2816T>G					2816	,G	intron_variant	MODIFIER	C18D11.7	WBGene00044232	transcript	C18D11.7	protein_coding	2023-03-03	c.565+34A>C
16190X4	CHROMOSOME_III	12412575	G	A	GA	2					A	missense_variant	MODERATE	tat-1	WBGene00013034	transcript	Y49E10.11c.1	protein_coding	2023-10-18	c.1436C>T	p.Ser479Phe	1544/4050	1436/3579	479/1192		,A	missense_variant	MODERATE	tat-1	WBGene00013034	transcript	Y49E10.11a.2	protein_coding	2023-09-17	c.1436C>T	p.Ser479Phe	1503/3917	1436/3420	479/1139		,A	missense_variant	MODERATE	tat-1	WBGene00013034	transcript	Y49E10.11a.1	protein_coding	2023-10-18	c.1436C>T	p.Ser479Phe	1544/3958	1436/3420	479/1139		,A	missense_variant	MODERATE	tat-1	WBGene00013034	transcript	Y49E10.11c.2	protein_coding	2023-09-17	c.1436C>T	p.Ser479Phe	1503/4009	1436/3579	479/1192		,A	missense_variant	MODERATE	tat-1	WBGene00013034	transcript	Y49E10.11b.2	protein_coding	2023-09-16	c.1436C>T	p.Ser479Phe	1503/3337	1436/3270	479/1089		,A	missense_variant	MODERATE	tat-1	WBGene00013034	transcript	Y49E10.11b.1	protein_coding	2023-10-17	c.1436C>T	p.Ser479Phe	1544/3378	1436/3270	479/1089
16190X4	CHROMOSOME_III	12650242	G	A	GA	2					A	synonymous_variant	LOW	pqn-80	WBGene00004161	transcript	Y111B2A.14c.1	protein_coding	21/23	c.4200G>A	p.Gln1400Gln	4200/4608	4200/4350	1400/1449		,A	synonymous_variant	LOW	pqn-80	WBGene00004161	transcript	Y111B2A.14a.2	protein_coding	20/22	c.4101G>A	p.Gln1367Gln	4101/4400	4101/4251	1367/1416		,A	synonymous_variant	LOW	pqn-80	WBGene00004161	transcript	Y111B2A.14b.2	protein_coding	21/23	c.4191G>A	p.Gln1397Gln	4191/4490	4191/4341	1397/1446		,A	synonymous_variant	LOW	pqn-80	WBGene00004161	transcript	Y111B2A.14c.2	protein_coding	21/23	c.4200G>A	p.Gln1400Gln	4200/4499	4200/4350	1400/1449		,A	synonymous_variant	LOW	pqn-80	WBGene00004161	transcript	Y111B2A.14d.2	protein_coding	20/22	c.4110G>A	p.Gln1370Gln	4110/4409	4110/4260	1370/1419		,A	synonymous_variant	LOW	pqn-80	WBGene00004161	transcript	Y111B2A.14a.1	protein_coding	20/22	c.4101G>A	p.Gln1367Gln	4101/4509	4101/4251	1367/1416		,A	synonymous_variant	LOW	pqn-80	WBGene00004161	transcript	Y111B2A.14b.1	protein_coding	21/23	c.4191G>A	p.Gln1397Gln	4191/4599	4191/4341	1397/1446		,A	synonymous_variant	LOW	pqn-80	WBGene00004161	transcript	Y111B2A.14d.1	protein_coding	20/22	c.4110G>A	p.Gln1370Gln	4110/4518	4110/4260	1370/1419		,A	synonymous_variant	LOW	pqn-80	WBGene00004161	transcript	Y111B2A.14e.2	protein_coding	18/20	c.3621G>A	p.Gln1207Gln	3621/3920	3621/3771	1207/1256		,A	synonymous_variant	LOW	pqn-80	WBGene00004161	transcript	Y111B2A.14f.2	protein_coding	17/19	c.3531G>A	p.Gln1177Gln	3531/3830	3531/3681	1177/1226		,A	synonymous_variant	LOW	pqn-80	WBGene00004161	transcript	Y111B2A.14g.2	protein_coding	18/20	c.3612G>A	p.Gln1204Gln	3612/3911	3612/3762	1204/1253		,A	synonymous_variant	LOW	pqn-80	WBGene00004161	transcript	Y111B2A.14h.2	protein_coding	17/19	c.3522G>A	p.Gln1174Gln	3522/3821	3522/3672	1174/1223		,A	synonymous_variant	LOW	pqn-80	WBGene00004161	transcript	Y111B2A.14e.1	protein_coding	18/20	c.3621G>A	p.Gln1207Gln	3621/4029	3621/3771	1207/1256		,A	synonymous_variant	LOW	pqn-80	WBGene00004161	transcript	Y111B2A.14f.1	protein_coding	17/19	c.3531G>A	p.Gln1177Gln	3531/3939	3531/3681	1177/1226		,A	synonymous_variant	LOW	pqn-80	WBGene00004161	transcript	Y111B2A.14g.1	protein_coding	18/20	c.3612G>A	p.Gln1204Gln	3612/4020	3612/3762	1204/1253		,A	synonymous_variant	LOW	pqn-80	WBGene00004161	transcript	Y111B2A.14h.1	protein_coding	17/19	c.3522G>A	p.Gln1174Gln	3522/3930	3522/3672	1174/1223		,A	synonymous_variant	LOW	pqn-80	WBGene00004161	transcript	Y111B2A.14k.2	protein_coding	17/19	c.3042G>A	p.Gln1014Gln	3205/3504	3042/3192	1014/1063		,A	synonymous_variant	LOW	pqn-80	WBGene00004161	transcript	Y111B2A.14l.2	protein_coding	16/18	c.2952G>A	p.Gln984Gln	3115/3414	2952/3102	984/1033		,A	synonymous_variant	LOW	pqn-80	WBGene00004161	transcript	Y111B2A.14k.1	protein_coding	17/19	c.3042G>A	p.Gln1014Gln	3205/3613	3042/3192	1014/1063		,A	synonymous_variant	LOW	pqn-80	WBGene00004161	transcript	Y111B2A.14l.1	protein_coding	16/18	c.2952G>A	p.Gln984Gln	3115/3523	2952/3102	984/1033		,A	synonymous_variant	LOW	pqn-80	WBGene00004161	transcript	Y111B2A.14i.2	protein_coding	17/19	c.3051G>A	p.Gln1017Gln	3170/3469	3051/3201	1017/1066		,A	synonymous_variant	LOW	pqn-80	WBGene00004161	transcript	Y111B2A.14j.2	protein_coding	16/18	c.2961G>A	p.Gln987Gln	3080/3379	2961/3111	987/1036		,A	synonymous_variant	LOW	pqn-80	WBGene00004161	transcript	Y111B2A.14i.1	protein_coding	17/19	c.3051G>A	p.Gln1017Gln	3170/3578	3051/3201	1017/1066		,A	synonymous_variant	LOW	pqn-80	WBGene00004161	transcript	Y111B2A.14j.1	protein_coding	16/18	c.2961G>A	p.Gln987Gln	3080/3488	2961/3111	987/1036		,A	synonymous_variant	LOW	pqn-80	WBGene00004161	transcript	Y111B2A.14m.2	protein_coding	2023-08-10	c.1623G>A	p.Gln541Gln	1959/2258	1623/1773	541/590		,A	synonymous_variant	LOW	pqn-80	WBGene00004161	transcript	Y111B2A.14n.2	protein_coding	2023-07-09	c.1533G>A	p.Gln511Gln	1869/2168	1533/1683	511/560		,A	synonymous_variant	LOW	pqn-80	WBGene00004161	transcript	Y111B2A.14m.1	protein_coding	2023-08-10	c.1623G>A	p.Gln541Gln	1959/2367	1623/1773	541/590		,A	synonymous_variant	LOW	pqn-80	WBGene00004161	transcript	Y111B2A.14n.1	protein_coding	2023-07-09	c.1533G>A	p.Gln511Gln	1869/2277	1533/1683	511/560		,A	synonymous_variant	LOW	pqn-80	WBGene00004161	transcript	Y111B2A.14o.2	protein_coding	2023-06-08	c.1014G>A	p.Gln338Gln	1014/1313	1014/1164	338/387		,A	synonymous_variant	LOW	pqn-80	WBGene00004161	transcript	Y111B2A.14o.1	protein_coding	2023-06-08	c.1014G>A	p.Gln338Gln	1014/1422	1014/1164	338/387		,A	synonymous_variant	LOW	pqn-80	WBGene00004161	transcript	Y111B2A.14p.2	protein_coding	2023-03-05	c.369G>A	p.Gln123Gln	369/668	369/519	123/172		,A	synonymous_variant	LOW	pqn-80	WBGene00004161	transcript	Y111B2A.14p.1	protein_coding	2023-03-05	c.369G>A	p.Gln123Gln	369/777	369/519	123/172		,A	synonymous_variant	LOW	pqn-80	WBGene00004161	transcript	Y111B2A.14r.2	protein_coding	2023-02-04	c.186G>A	p.Gln62Gln	186/485	186/336	62/111		,A	synonymous_variant	LOW	pqn-80	WBGene00004161	transcript	Y111B2A.14r.1	protein_coding	2023-02-04	c.186G>A	p.Gln62Gln	186/537	186/336	62/111		,A	downstream_gene_variant	MODIFIER	tpst-1	WBGene00013737	transcript	Y111B2A.15	protein_coding		c.*2320C>T					2102
16190X4	CHROMOSOME_III	12746989	G	A	GA	2					A	missense_variant	MODERATE	Y111B2A.21	WBGene00013741	transcript	Y111B2A.21	protein_coding	2023-02-04	c.103G>A	p.Ala35Thr	481/886	103/417	35/138		,A	upstream_gene_variant	MODIFIER	irld-20	WBGene00013915	transcript	ZC482.7	protein_coding		c.-4120G>A					4120	,A	downstream_gene_variant	MODIFIER	ssl-1	WBGene00007027	transcript	Y111B2A.22a	protein_coding		c.*3060G>A					3060	,A	downstream_gene_variant	MODIFIER	irld-60	WBGene00013911	transcript	ZC482.2	protein_coding		c.*910C>T					910	,A	downstream_gene_variant	MODIFIER	ssl-1	WBGene00007027	transcript	Y111B2A.22d	protein_coding		c.*3060G>A					3060	,A	downstream_gene_variant	MODIFIER	ssl-1	WBGene00007027	transcript	Y111B2A.22c	protein_coding		c.*3060G>A					3060
16190X4	CHROMOSOME_IV	7128184	TGTGACAACTTCATGATAACTTC	T	TGTGACAACTTCATGATAACTTCT	24	23	1	22	deletion	T	downstream_gene_variant	MODIFIER	str-48	WBGene00006113	transcript	C34D4.8	protein_coding		c.*4238_*4259delGTGACAACTTCATGATAACTTC					4238	,T	downstream_gene_variant	MODIFIER	21ur-14705	WBGene00169303	transcript	C34D4.17	pseudogene		n.*4093_*4114delGTGACAACTTCATGATAACTTC					4093	,T	downstream_gene_variant	MODIFIER	str-49	WBGene00006114	transcript	C34D4.7	pseudogene		n.*2669_*2690delGTGACAACTTCATGATAACTTC					2669	,T	downstream_gene_variant	MODIFIER	str-51	WBGene00006116	transcript	C34D4.6	pseudogene		n.*724_*745delGTGACAACTTCATGATAACTTC					724	,T	downstream_gene_variant	MODIFIER	grsp-3	WBGene00016403	transcript	C34D4.11a	protein_coding		c.*2499_*2520delGAAGTTATCATGAAGTTGTCAC					2520	,T	downstream_gene_variant	MODIFIER	cyn-12	WBGene00000888	transcript	C34D4.12a	protein_coding		c.*4018_*4039delGAAGTTATCATGAAGTTGTCAC					3947	,T	downstream_gene_variant	MODIFIER	grsp-3	WBGene00016403	transcript	C34D4.11b	protein_coding		c.*2495_*2516delGAAGTTATCATGAAGTTGTCAC					2516	,T	downstream_gene_variant	MODIFIER	cyn-12	WBGene00000888	transcript	C34D4.12b	protein_coding		c.*4018_*4039delGAAGTTATCATGAAGTTGTCAC					3937	,T	intron_variant	MODIFIER	str-50	WBGene00006115	transcript	C34D4.16	pseudogene	2023-01-02	n.417+86_417+107delGTGACAACTTCATGATAACTTC
16190X4	CHROMOSOME_IV	11615535	C	CTACGCTA	CCTACGCTA	9	1	8	-7	insertion	CTACGCTA	downstream_gene_variant	MODIFIER	Y24F12A.3	WBGene00012498	transcript	Y24F12A.3	pseudogene		n.*4625_*4626insTACGCTA					4626	,CTACGCTA	downstream_gene_variant	MODIFIER	Y24F12A.4	WBGene00012499	transcript	Y24F12A.4	pseudogene		n.*585_*586insTAGCGTA					585	,CTACGCTA	downstream_gene_variant	MODIFIER	dsl-5	WBGene00001107	transcript	F58B3.8	protein_coding		c.*3966_*3967insTAGCGTA					3940	,CTACGCTA	intergenic_region	MODIFIER	Y24F12A.3-Y24F12A.4	WBGene00012498-WBGene00012499	intergenic_region	WBGene00012498-WBGene00012499			n.11615535_11615536insTACGCTA
16190X4	CHROMOSOME_IV	9410361	CA	C	CAC	3	2	1	1	deletion	C	upstream_gene_variant	MODIFIER	F56D5.5	WBGene00010149	transcript	F56D5.5	protein_coding		c.-2258delT					2258	,C	upstream_gene_variant	MODIFIER	F56D5.8	WBGene00014773	transcript	F56D5.8	pseudogene		n.-4111delA					4111	,C	intron_variant	MODIFIER	F56D5.6	WBGene00010150	transcript	F56D5.6a	protein_coding	2023-10-10	c.1219+957delA						,C	intron_variant	MODIFIER	F56D5.6	WBGene00010150	transcript	F56D5.6b	protein_coding	2023-09-09	c.1144+957delA
16190X4	CHROMOSOME_IV	11610635	TA	T	TAT	3	2	1	1	deletion	T	downstream_gene_variant	MODIFIER	Y24F12A.1	WBGene00012496	transcript	Y24F12A.1a	protein_coding		c.*3297delA					3113	,T	downstream_gene_variant	MODIFIER	Y24F12A.1	WBGene00012496	transcript	Y24F12A.1b	protein_coding		c.*3297delA					3113	,T	non_coding_transcript_exon_variant	MODIFIER	Y24F12A.3	WBGene00012498	transcript	Y24F12A.3	pseudogene	2023-04-04	n.953delA						INFO_REALIGN_3_PRIME
16190X4	CHROMOSOME_IV	153039	T	C	TC	2					C	upstream_gene_variant	MODIFIER	Y38C1AA.17	WBGene00198551	transcript	Y38C1AA.17	lincRNA		n.-314A>G					314	,C	downstream_gene_variant	MODIFIER	Y38C1AA.18	WBGene00199863	transcript	Y38C1AA.18	lincRNA		n.*314T>C					314	,C	downstream_gene_variant	MODIFIER	Y38C1AA.9	WBGene00021400	transcript	Y38C1AA.9	protein_coding		c.*3100A>G					3034	,C	intergenic_region	MODIFIER	Y38C1AA.17-Y38C1AA.9	WBGene00198551-WBGene00021400	intergenic_region	WBGene00198551-WBGene00021400			n.153039T>C
16190X4	CHROMOSOME_IV	591209	G	A	GA	2					A	synonymous_variant	LOW	C18H7.6	WBGene00015996	transcript	C18H7.6	protein_coding	2023-04-08	c.438C>T	p.Ser146Ser	477/1723	438/1602	146/533		,A	upstream_gene_variant	MODIFIER	C18H7.12	WBGene00189987	transcript	C18H7.12	protein_coding		c.-3396C>T					3380	,A	upstream_gene_variant	MODIFIER	C18H7.4	WBGene00015994	transcript	C18H7.4.1	protein_coding		c.-2268G>A					2125	,A	upstream_gene_variant	MODIFIER	C18H7.15	WBGene00199836	transcript	C18H7.15	lincRNA		n.-3272G>A					3272	,A	upstream_gene_variant	MODIFIER	C18H7.4	WBGene00015994	transcript	C18H7.4.2	protein_coding		c.-2268G>A					2136	,A	downstream_gene_variant	MODIFIER	C18H7.5	WBGene00015995	transcript	C18H7.5	protein_coding		c.*3497G>A					3497	,A	downstream_gene_variant	MODIFIER	C18H7.7	WBGene00015997	transcript	C18H7.7.1	protein_coding		c.*4552C>T					4513	,A	downstream_gene_variant	MODIFIER	C18H7.7	WBGene00015997	transcript	C18H7.7.2	protein_coding		c.*4552C>T					4513
16190X4	CHROMOSOME_IV	600884	A	C	AC	2					C	missense_variant	MODERATE	srt-59	WBGene00015998	transcript	C18H7.8	protein_coding	2023-02-05	c.134T>G	p.Val45Gly	134/989	134/933	45/310		,C	upstream_gene_variant	MODIFIER	C18H7.7	WBGene00015997	transcript	C18H7.7.1	protein_coding		c.-4583T>G					4579	,C	upstream_gene_variant	MODIFIER	col-102	WBGene00000676	transcript	C18H7.3	protein_coding		c.-3560A>C					3560	,C	upstream_gene_variant	MODIFIER	C18H7.7	WBGene00015997	transcript	C18H7.7.2	protein_coding		c.-4583T>G					4480	,C	downstream_gene_variant	MODIFIER	C18H7.11	WBGene00044457	transcript	C18H7.11	protein_coding		c.*2152A>C					2115	,C	downstream_gene_variant	MODIFIER	prmt-4	WBGene00015999	transcript	C18H7.9	protein_coding		c.*2107T>G					2107	,C	downstream_gene_variant	MODIFIER	C18H7.14	WBGene00199072	transcript	C18H7.14	lincRNA		n.*4333T>G					4333
16190X4	CHROMOSOME_IV	918899	G	A	GA	2					A	upstream_gene_variant	MODIFIER	F58H7.5	WBGene00019070	transcript	F58H7.5	protein_coding		c.-1091G>A					1091	,A	intergenic_region	MODIFIER	fbxc-8-F58H7.5	WBGene00019072-WBGene00019070	intergenic_region	WBGene00019072-WBGene00019070			n.918899G>A
16190X4	CHROMOSOME_IV	3297869	G	A	GA	2					A	upstream_gene_variant	MODIFIER	W08E12.6	WBGene00021087	transcript	W08E12.6	protein_coding		c.-760G>A					760	,A	upstream_gene_variant	MODIFIER	W08E12.5	WBGene00021086	transcript	W08E12.5	protein_coding		c.-2955G>A					2955	,A	upstream_gene_variant	MODIFIER	W08E12.4	WBGene00021085	transcript	W08E12.4	protein_coding		c.-4547G>A					4519	,A	downstream_gene_variant	MODIFIER	W08E12.8	WBGene00021089	transcript	W08E12.8a	protein_coding		c.*3398G>A					3236	,A	downstream_gene_variant	MODIFIER	W08E12.7	WBGene00021088	transcript	W08E12.7.1	protein_coding		c.*1348G>A					687	,A	downstream_gene_variant	MODIFIER	W08E12.8	WBGene00021089	transcript	W08E12.8b.2	protein_coding		c.*3398G>A					3236	,A	downstream_gene_variant	MODIFIER	W08E12.8	WBGene00021089	transcript	W08E12.8b.1	protein_coding		c.*3398G>A					3236	,A	downstream_gene_variant	MODIFIER	W08E12.7	WBGene00021088	transcript	W08E12.7.2	protein_coding		c.*1348G>A					687	,A	intergenic_region	MODIFIER	W08E12.7-W08E12.6	WBGene00021088-WBGene00021087	intergenic_region	WBGene00021088-WBGene00021087			n.3297869G>A
16190X4	CHROMOSOME_IV	5572425	G	A	GA	2					A	upstream_gene_variant	MODIFIER	21ur-3581	WBGene00047707	transcript	T12E12.13	pseudogene		n.-4976C>T					4976	,A	upstream_gene_variant	MODIFIER	21ur-838	WBGene00048959	transcript	T12E12.14	pseudogene		n.-4380C>T					4380	,A	upstream_gene_variant	MODIFIER	21ur-6931	WBGene00165368	transcript	T12E12.23	pseudogene		n.-2571C>T					2571	,A	upstream_gene_variant	MODIFIER	21ur-10424	WBGene00174767	transcript	T12E12.43	pseudogene		n.-2568C>T					2568	,A	upstream_gene_variant	MODIFIER	21ur-3837	WBGene00050027	transcript	T12E12.20	pseudogene		n.-2259C>T					2259	,A	upstream_gene_variant	MODIFIER	21ur-2804	WBGene00049852	transcript	T12E12.19	pseudogene		n.-2058C>T					2058	,A	upstream_gene_variant	MODIFIER	21ur-8072	WBGene00167589	transcript	T12E12.30	pseudogene		n.-1770C>T					1770	,A	upstream_gene_variant	MODIFIER	21ur-11534	WBGene00174476	transcript	T12E12.42	pseudogene		n.-1767C>T					1767	,A	upstream_gene_variant	MODIFIER	21ur-7571	WBGene00169842	transcript	H01M01.4	pseudogene		n.-1219G>A					1219	,A	upstream_gene_variant	MODIFIER	21ur-1351	WBGene00045903	transcript	H01M01.1	pseudogene		n.-2313G>A					2313	,A	upstream_gene_variant	MODIFIER	21ur-9044	WBGene00172876	transcript	H01M01.5	pseudogene		n.-3057G>A					3057	,A	upstream_gene_variant	MODIFIER	21ur-15559	WBGene00166962	transcript	H01M01.2	pseudogene		n.-3060G>A					3060	,A	upstream_gene_variant	MODIFIER	21ur-6012	WBGene00167356	transcript	H01M01.3	pseudogene		n.-3799G>A					3799	,A	downstream_gene_variant	MODIFIER	21ur-13051	WBGene00165250	transcript	T12E12.22	pseudogene		n.*3919G>A					3919	,A	downstream_gene_variant	MODIFIER	21ur-1994	WBGene00047650	transcript	T12E12.12	pseudogene		n.*3551G>A					3551	,A	downstream_gene_variant	MODIFIER	21ur-8173	WBGene00172513	transcript	T12E12.40	pseudogene		n.*3205G>A					3205	,A	downstream_gene_variant	MODIFIER	21ur-3848	WBGene00049045	transcript	T12E12.15	pseudogene		n.*1328G>A					1328	,A	downstream_gene_variant	MODIFIER	21ur-13733	WBGene00173670	transcript	H01M01.6	pseudogene		n.*2421C>T					2421	,A	intron_variant	MODIFIER	T12E12.6	WBGene00020465	transcript	T12E12.6	protein_coding	2023-02-08	c.642+269C>T
16190X4	CHROMOSOME_IV	6110912	G	A	GA	2					A	upstream_gene_variant	MODIFIER	21ur-11237	WBGene00168175	transcript	M03D4.42	pseudogene		n.-1800G>A					1800	,A	upstream_gene_variant	MODIFIER	21ur-5997	WBGene00171009	transcript	M03D4.56	pseudogene		n.-3636G>A					3636	,A	upstream_gene_variant	MODIFIER	21ur-2651	WBGene00048970	transcript	M03D4.18	pseudogene		n.-3878G>A					3878	,A	upstream_gene_variant	MODIFIER	21ur-11892	WBGene00174382	transcript	M03D4.71	pseudogene		n.-4206G>A					4206	,A	upstream_gene_variant	MODIFIER	21ur-2964	WBGene00049086	transcript	M03D4.20	pseudogene		n.-4570G>A					4570	,A	upstream_gene_variant	MODIFIER	21ur-14720	WBGene00170750	transcript	M03D4.55	pseudogene		n.-4769G>A					4769	,A	downstream_gene_variant	MODIFIER	lag-1	WBGene00002245	transcript	K08B4.1d	protein_coding		c.*798G>A					271	,A	downstream_gene_variant	MODIFIER	21ur-10693	WBGene00171652	transcript	M03D4.61	pseudogene		n.*161C>T					161	,A	downstream_gene_variant	MODIFIER	21ur-8804	WBGene00167680	transcript	M03D4.39	pseudogene		n.*221C>T					221	,A	downstream_gene_variant	MODIFIER	21ur-12730	WBGene00170433	transcript	M03D4.53	pseudogene		n.*614C>T					614	,A	downstream_gene_variant	MODIFIER	21ur-8066	WBGene00165707	transcript	M03D4.32	pseudogene		n.*950C>T					950	,A	downstream_gene_variant	MODIFIER	21ur-1374	WBGene00049070	transcript	M03D4.19	pseudogene		n.*1294C>T					1294	,A	downstream_gene_variant	MODIFIER	21ur-8990	WBGene00166480	transcript	M03D4.35	pseudogene		n.*2205C>T					2205	,A	downstream_gene_variant	MODIFIER	21ur-7058	WBGene00168866	transcript	M03D4.44	pseudogene		n.*2730C>T					2730	,A	downstream_gene_variant	MODIFIER	21ur-9148	WBGene00169257	transcript	M03D4.46	pseudogene		n.*2733C>T					2733	,A	downstream_gene_variant	MODIFIER	21ur-11118	WBGene00170185	transcript	M03D4.52	pseudogene		n.*3120C>T					3120	,A	downstream_gene_variant	MODIFIER	lag-1	WBGene00002245	transcript	K08B4.1c	protein_coding		c.*798G>A					271	,A	downstream_gene_variant	MODIFIER	lag-1	WBGene00002245	transcript	K08B4.1a	protein_coding		c.*798G>A					271	,A	downstream_gene_variant	MODIFIER	lag-1	WBGene00002245	transcript	K08B4.1b	protein_coding		c.*798G>A					271	,A	intron_variant	MODIFIER	M03D4.3	WBGene00019750	transcript	M03D4.3	protein_coding	2023-01-01	c.79-102C>T
16190X4	CHROMOSOME_IV	6223466	A	C	AC	2					C	missense_variant&splice_region_variant	MODERATE	C49A9.3	WBGene00016757	transcript	C49A9.3	protein_coding	2023-07-13	c.670A>C	p.Met224Leu	800/1922	670/1722	224/573		,C	upstream_gene_variant	MODIFIER	21ur-7234	WBGene00173775	transcript	C49A9.33	pseudogene		n.-4094T>G					4094	,C	upstream_gene_variant	MODIFIER	21ur-12682	WBGene00173448	transcript	C49A9.32	pseudogene		n.-683A>C					683	,C	upstream_gene_variant	MODIFIER	C49A9.2	WBGene00016756	transcript	C49A9.2	protein_coding		c.-1985A>C					1985	,C	upstream_gene_variant	MODIFIER	21ur-10130	WBGene00166122	transcript	C49A9.17	pseudogene		n.-3725A>C					3725	,C	upstream_gene_variant	MODIFIER	C49A9.1	WBGene00016755	transcript	C49A9.1	protein_coding		c.-4737A>C					4737	,C	downstream_gene_variant	MODIFIER	C49A9.9	WBGene00016763	transcript	C49A9.9a.1	protein_coding		c.*4301A>C					4140	,C	downstream_gene_variant	MODIFIER	C49A9.4	WBGene00016758	transcript	C49A9.4.1	protein_coding		c.*1618A>C					1120	,C	downstream_gene_variant	MODIFIER	21ur-7564	WBGene00166787	transcript	C49A9.22	pseudogene		n.*1091A>C					1091	,C	downstream_gene_variant	MODIFIER	21ur-10297	WBGene00174553	transcript	C49A9.36	pseudogene		n.*1537T>G					1537	,C	downstream_gene_variant	MODIFIER	21ur-12075	WBGene00166702	transcript	C49A9.21	pseudogene		n.*1602T>G					1602	,C	downstream_gene_variant	MODIFIER	21ur-10718	WBGene00165214	transcript	C49A9.13	pseudogene		n.*3092T>G					3092	,C	downstream_gene_variant	MODIFIER	C49A9.9	WBGene00016763	transcript	C49A9.9a.2	protein_coding		c.*4301A>C					3947	,C	downstream_gene_variant	MODIFIER	C49A9.9	WBGene00016763	transcript	C49A9.9b	lincRNA		n.*4301A>C					4301	,C	downstream_gene_variant	MODIFIER	C49A9.4	WBGene00016758	transcript	C49A9.4.2	protein_coding		c.*1618A>C					1432
16190X4	CHROMOSOME_IV	7643422	G	A	GA	2					A	upstream_gene_variant	MODIFIER	nep-16	WBGene00018472	transcript	F45E4.7a	protein_coding		c.-1601C>T					1564	,A	upstream_gene_variant	MODIFIER	nlp-20	WBGene00003758	transcript	F45E4.8.1	protein_coding		c.-363C>T					351	,A	upstream_gene_variant	MODIFIER	nep-16	WBGene00018472	transcript	F45E4.7c	protein_coding		c.-3154C>T					3134	,A	upstream_gene_variant	MODIFIER	nlp-20	WBGene00003758	transcript	F45E4.8.2	protein_coding		c.-363C>T					297	,A	downstream_gene_variant	MODIFIER	21ur-12404	WBGene00173591	transcript	F45E4.14	pseudogene		n.*1720G>A					1720	,A	downstream_gene_variant	MODIFIER	F45E4.17	WBGene00197987	transcript	F45E4.17	lincRNA		n.*1370G>A					1370	,A	downstream_gene_variant	MODIFIER	hmg-5	WBGene00001975	transcript	F45E4.9	protein_coding		c.*1665C>T					1468	,A	downstream_gene_variant	MODIFIER	nrde-4	WBGene00001584	transcript	F45E4.10b.1	protein_coding		c.*2997C>T					2900	,A	downstream_gene_variant	MODIFIER	nrde-4	WBGene00001584	transcript	F45E4.10a.2	protein_coding		c.*2997C>T					2778	,A	downstream_gene_variant	MODIFIER	nrde-4	WBGene00001584	transcript	F45E4.10b.2	protein_coding		c.*2997C>T					2778	,A	downstream_gene_variant	MODIFIER	nrde-4	WBGene00001584	transcript	F45E4.10a.1	protein_coding		c.*2997C>T					2900	,A	intergenic_region	MODIFIER	nlp-20-hmg-5	WBGene00003758-WBGene00001975	intergenic_region	WBGene00003758-WBGene00001975			n.7643422G>A
16190X4	CHROMOSOME_IV	7687990	T	C	TC	2					C	missense_variant	MODERATE	itr-1	WBGene00002173	transcript	F33D4.2a	protein_coding	16/33	c.2614T>C	p.Ser872Pro	2614/8898	2614/8679	872/2892		,C	missense_variant	MODERATE	itr-1	WBGene00002173	transcript	F33D4.2d	protein_coding	15/32	c.2446T>C	p.Ser816Pro	2446/8730	2446/8511	816/2836		,C	missense_variant	MODERATE	itr-1	WBGene00002173	transcript	F33D4.2f	protein_coding	15/32	c.2476T>C	p.Ser826Pro	2542/8827	2476/8541	826/2846		,C	missense_variant	MODERATE	itr-1	WBGene00002173	transcript	F33D4.2g	protein_coding	15/21	c.2476T>C	p.Ser826Pro	2476/5440	2476/5142	826/1713		,C	missense_variant	MODERATE	itr-1	WBGene00002173	transcript	F33D4.2e	protein_coding	16/33	c.2503T>C	p.Ser835Pro	2503/8793	2503/8574	835/2857		,C	missense_variant	MODERATE	itr-1	WBGene00002173	transcript	F33D4.2h	protein_coding	15/33	c.2476T>C	p.Ser826Pro	2476/8823	2476/8604	826/2867		,C	upstream_gene_variant	MODIFIER	F33D4.12	WBGene00197002	transcript	F33D4.12	lincRNA		n.-1753A>G					1753	,C	downstream_gene_variant	MODIFIER	21ur-11668	WBGene00171393	transcript	F33D4.9	pseudogene		n.*4896A>G					4896
16190X4	CHROMOSOME_IV	8555922	T	A	TA	2					A	upstream_gene_variant	MODIFIER	npr-22	WBGene00022004	transcript	Y59H11AL.1b	protein_coding		c.-3546T>A					3512	,A	upstream_gene_variant	MODIFIER	npr-22	WBGene00022004	transcript	Y59H11AL.1a	protein_coding		c.-3546T>A					3512	,A	intergenic_region	MODIFIER	hyl-1-npr-22	WBGene00002043-WBGene00022004	intergenic_region	WBGene00002043-WBGene00022004			n.8555922T>A
16190X4	CHROMOSOME_IV	8581003	T	G	TG	2					G	upstream_gene_variant	MODIFIER	catp-7	WBGene00022010	transcript	Y59H11AR.2a.1	protein_coding		c.-4980T>G					4565	,G	upstream_gene_variant	MODIFIER	catp-7	WBGene00022010	transcript	Y59H11AR.2a.2	protein_coding		c.-4980T>G					4539	,G	upstream_gene_variant	MODIFIER	catp-7	WBGene00022010	transcript	Y59H11AR.2d	protein_coding		c.-4980T>G					4980	,G	intergenic_region	MODIFIER	Y59H11AM.1-catp-7	WBGene00022005-WBGene00022010	intergenic_region	WBGene00022005-WBGene00022010			n.8581003T>G
16190X4	CHROMOSOME_IV	8686693	A	C	AC	2					C	upstream_gene_variant	MODIFIER	pole-2	WBGene00017237	transcript	F08B4.5	protein_coding		c.-83T>G					83	,C	downstream_gene_variant	MODIFIER	F08B4.7	WBGene00017238	transcript	F08B4.7	protein_coding		c.*282T>G					58	,C	downstream_gene_variant	MODIFIER	hst-1	WBGene00002028	transcript	F08B4.6	protein_coding		c.*1752T>G					1580	,C	intergenic_region	MODIFIER	pole-2-F08B4.7	WBGene00017237-WBGene00017238	intergenic_region	WBGene00017237-WBGene00017238			n.8686693A>C
16190X4	CHROMOSOME_IV	8733456	T	A	TA	2					A	missense_variant	MODERATE	F21D5.3	WBGene00009008	transcript	F21D5.3a.1	protein_coding	2023-10-14	c.1358T>A	p.Met453Lys	1370/2324	1358/2232	453/743		,A	missense_variant	MODERATE	F21D5.3	WBGene00009008	transcript	F21D5.3a.2	protein_coding	2023-10-14	c.1358T>A	p.Met453Lys	1464/2418	1358/2232	453/743		,A	upstream_gene_variant	MODIFIER	F21D5.4	WBGene00009009	transcript	F21D5.4	protein_coding		c.-4633T>A					4405	,A	upstream_gene_variant	MODIFIER	F21D5.3	WBGene00009008	transcript	F21D5.3b	protein_coding		c.-416T>A					416	,A	upstream_gene_variant	MODIFIER	F21D5.3	WBGene00009008	transcript	F21D5.3c.2	protein_coding		c.-1896T>A					556	,A	upstream_gene_variant	MODIFIER	F21D5.3	WBGene00009008	transcript	F21D5.3c.1	protein_coding		c.-1896T>A					1837	,A	downstream_gene_variant	MODIFIER	otub-3	WBGene00009007	transcript	F21D5.2b	protein_coding		c.*3296T>A					2937	,A	downstream_gene_variant	MODIFIER	F21D5.5	WBGene00009010	transcript	F21D5.5	protein_coding		c.*2344A>T					2238	,A	downstream_gene_variant	MODIFIER	otub-3	WBGene00009007	transcript	F21D5.2c.2	protein_coding		c.*3296T>A					2937	,A	downstream_gene_variant	MODIFIER	otub-3	WBGene00009007	transcript	F21D5.2a	protein_coding		c.*3296T>A					2937	,A	downstream_gene_variant	MODIFIER	otub-3	WBGene00009007	transcript	F21D5.2c.1	protein_coding		c.*3296T>A					2937
16190X4	CHROMOSOME_IV	9141593	G	A	GA	2					A	upstream_gene_variant	MODIFIER	21ur-8153	WBGene00166012	transcript	F23B2.22	pseudogene		n.-1632C>T					1632	,A	upstream_gene_variant	MODIFIER	flp-1	WBGene00001444	transcript	F23B2.5a	protein_coding		c.-3120G>A					3099	,A	upstream_gene_variant	MODIFIER	flp-1	WBGene00001444	transcript	F23B2.5b	protein_coding		c.-3120G>A					3112	,A	upstream_gene_variant	MODIFIER	flp-1	WBGene00001444	transcript	F23B2.5c	protein_coding		c.-3120G>A					3120	,A	downstream_gene_variant	MODIFIER	21ur-14828	WBGene00165937	transcript	F23B2.21	pseudogene		n.*4369G>A					4369	,A	downstream_gene_variant	MODIFIER	21ur-10351	WBGene00172179	transcript	F23B2.29	pseudogene		n.*1813G>A					1813	,A	downstream_gene_variant	MODIFIER	21ur-5883	WBGene00166781	transcript	F23B2.24	pseudogene		n.*1408G>A					1408	,A	downstream_gene_variant	MODIFIER	sls-2.11	WBGene00004843	transcript	F23B2.15	snRNA		n.*1070G>A					1070	,A	downstream_gene_variant	MODIFIER	21ur-9145	WBGene00167260	transcript	F23B2.26	pseudogene		n.*172G>A					172	,A	downstream_gene_variant	MODIFIER	rpb-12	WBGene00009078	transcript	F23B2.13a	protein_coding		c.*4881C>T					4746	,A	downstream_gene_variant	MODIFIER	rpb-12	WBGene00009078	transcript	F23B2.13b	protein_coding		c.*4901C>T					4746	,A	intron_variant	MODIFIER	daf-10	WBGene00000906	transcript	F23B2.4	protein_coding	2023-08-18	c.1321-34C>T
16190X4	CHROMOSOME_IV	9351646	A	G	AG	2					G	missense_variant	MODERATE	pezo-1	WBGene00007505	transcript	C10C5.1g	protein_coding	22/33	c.3929T>C	p.Leu1310Pro	3981/7760	3929/7329	1310/2442		,G	missense_variant	MODERATE	pezo-1	WBGene00007505	transcript	C10C5.1i	protein_coding	2023-08-19	c.1715T>C	p.Leu572Pro	1863/5642	1715/5115	572/1704		,G	missense_variant	MODERATE	pezo-1	WBGene00007505	transcript	C10C5.1j	protein_coding	2023-08-20	c.1715T>C	p.Leu572Pro	1863/5720	1715/5193	572/1730		,G	missense_variant	MODERATE	pezo-1	WBGene00007505	transcript	C10C5.1k	protein_coding	2023-06-17	c.1661T>C	p.Leu554Pro	1661/5440	1661/5061	554/1686		,G	missense_variant	MODERATE	pezo-1	WBGene00007505	transcript	C10C5.1a	protein_coding	22/33	c.3917T>C	p.Leu1306Pro	3969/7748	3917/7317	1306/2438		,G	missense_variant	MODERATE	pezo-1	WBGene00007505	transcript	C10C5.1b	protein_coding	21/32	c.3803T>C	p.Leu1268Pro	3855/7634	3803/7203	1268/2400		,G	missense_variant	MODERATE	pezo-1	WBGene00007505	transcript	C10C5.1c	protein_coding	22/33	c.3923T>C	p.Leu1308Pro	3975/7754	3923/7323	1308/2440		,G	missense_variant	MODERATE	pezo-1	WBGene00007505	transcript	C10C5.1d	protein_coding	21/32	c.3809T>C	p.Leu1270Pro	3861/7640	3809/7209	1270/2402		,G	missense_variant	MODERATE	pezo-1	WBGene00007505	transcript	C10C5.1e	protein_coding	22/33	c.3923T>C	p.Leu1308Pro	3975/7754	3923/7323	1308/2440		,G	missense_variant	MODERATE	pezo-1	WBGene00007505	transcript	C10C5.1f	protein_coding	21/32	c.3809T>C	p.Leu1270Pro	3861/7640	3809/7209	1270/2402		,G	missense_variant	MODERATE	pezo-1	WBGene00007505	transcript	C10C5.1h	protein_coding	21/32	c.3815T>C	p.Leu1272Pro	3867/7646	3815/7215	1272/2404		,G	upstream_gene_variant	MODIFIER	pezo-1	WBGene00007505	transcript	C10C5.1l	protein_coding		c.-2506T>C					2506
16190X4	CHROMOSOME_IV	9521586	G	A	GA	2					A	upstream_gene_variant	MODIFIER	nlp-35	WBGene00007881	transcript	C33A12.2	protein_coding		c.-2686C>T					2659	,A	upstream_gene_variant	MODIFIER	21ur-6290	WBGene00169832	transcript	C33A12.25	pseudogene		n.-2476C>T					2476	,A	upstream_gene_variant	MODIFIER	F56H11.11	WBGene00198132	transcript	F56H11.11	lincRNA		n.-4590G>A					4590	,A	upstream_gene_variant	MODIFIER	elo-1	WBGene00001239	transcript	F56H11.4a	protein_coding		c.-4801G>A					4780	,A	upstream_gene_variant	MODIFIER	elo-1	WBGene00001239	transcript	F56H11.4b.4	protein_coding		c.-5422G>A					4773	,A	upstream_gene_variant	MODIFIER	elo-1	WBGene00001239	transcript	F56H11.4b.1	protein_coding		c.-5422G>A					4830	,A	upstream_gene_variant	MODIFIER	elo-1	WBGene00001239	transcript	F56H11.4b.3	protein_coding		c.-5422G>A					4880	,A	upstream_gene_variant	MODIFIER	elo-1	WBGene00001239	transcript	F56H11.4b.2	protein_coding		c.-5422G>A					4930	,A	downstream_gene_variant	MODIFIER	C33A12.19	WBGene00007890	transcript	C33A12.19a	protein_coding		c.*3410G>A					3151	,A	downstream_gene_variant	MODIFIER	21ur-14552	WBGene00168460	transcript	C33A12.23	pseudogene		n.*803G>A					803	,A	downstream_gene_variant	MODIFIER	C33A12.1	WBGene00007880	transcript	C33A12.1	protein_coding		c.*2284C>T					2162	,A	downstream_gene_variant	MODIFIER	F56H11.8	WBGene00195807	transcript	F56H11.8	lincRNA		n.*4595C>T					4595	,A	downstream_gene_variant	MODIFIER	C33A12.19	WBGene00007890	transcript	C33A12.19b	protein_coding		c.*3410G>A					3410	,A	intergenic_region	MODIFIER	21ur-14552-C33A12.1	WBGene00168460-WBGene00007880	intergenic_region	WBGene00168460-WBGene00007880			n.9521586G>A
16190X4	CHROMOSOME_IV	10017442	G	A	GA	2					A	synonymous_variant	LOW	ent-7	WBGene00009686	transcript	F44D12.9c	protein_coding	2023-01-09	c.18G>A	p.Leu6Leu	18/1452	18/1386	6/461		,A	upstream_gene_variant	MODIFIER	F44D12.2	WBGene00009679	transcript	F44D12.2	protein_coding		c.-1115C>T					1044	,A	upstream_gene_variant	MODIFIER	21ur-13164	WBGene00166432	transcript	F44D12.13	pseudogene		n.-2860C>T					2860	,A	upstream_gene_variant	MODIFIER	21ur-14755	WBGene00173347	transcript	F44D12.14	pseudogene		n.-2893G>A					2893	,A	upstream_gene_variant	MODIFIER	F44D12.19	WBGene00219418	transcript	F44D12.19	protein_coding		c.-4141G>A					4141	,A	upstream_gene_variant	MODIFIER	ent-7	WBGene00009686	transcript	F44D12.9a.2	protein_coding		c.-1825G>A					518	,A	upstream_gene_variant	MODIFIER	ent-7	WBGene00009686	transcript	F44D12.9d	lincRNA		n.-578G>A					578	,A	upstream_gene_variant	MODIFIER	ent-7	WBGene00009686	transcript	F44D12.9a.3	protein_coding		c.-1825G>A					1574	,A	upstream_gene_variant	MODIFIER	ent-7	WBGene00009686	transcript	F44D12.9a.1	protein_coding		c.-1825G>A					1821	,A	upstream_gene_variant	MODIFIER	ent-7	WBGene00009686	transcript	F44D12.9b	protein_coding		c.-2953G>A					2910	,A	downstream_gene_variant	MODIFIER	magu-4	WBGene00009678	transcript	F44D12.1a	protein_coding		c.*3328G>A					3257	,A	downstream_gene_variant	MODIFIER	msd-1	WBGene00009680	transcript	F44D12.3	protein_coding		c.*4907C>T					4819	,A	downstream_gene_variant	MODIFIER	magu-4	WBGene00009678	transcript	F44D12.1b	protein_coding		c.*3328G>A					3257
16190X4	CHROMOSOME_IV	10809195	T	A	TA	2					A	upstream_gene_variant	MODIFIER	anr-57	WBGene00219603	transcript	R13.10	antisense		n.-363T>A					363	,A	upstream_gene_variant	MODIFIER	miz-1	WBGene00011259	transcript	R13.4a	protein_coding		c.-3233T>A					3214	,A	upstream_gene_variant	MODIFIER	miz-1	WBGene00011259	transcript	R13.4c	protein_coding		c.-3233T>A					3214	,A	intron_variant	MODIFIER	R13.6	WBGene00077753	transcript	R13.6	pseudogene	2023-01-01	n.289+603A>T
16190X4	CHROMOSOME_IV	11019665	A	T	AT	2					T	missense_variant	MODERATE	mogs-1	WBGene00008775	transcript	F13H10.4a	protein_coding	2023-02-09	c.73T>A	p.Ser25Thr	305/2815	73/2391	25/796		,T	missense_variant	MODERATE	mogs-1	WBGene00008775	transcript	F13H10.4b.1	protein_coding	2023-01-08	c.52T>A	p.Ser18Thr	52/2562	52/2370	18/789		,T	missense_variant	MODERATE	mogs-1	WBGene00008775	transcript	F13H10.4c.1	protein_coding	2023-01-08	c.52T>A	p.Ser18Thr	52/2571	52/2379	18/792		,T	missense_variant	MODERATE	mogs-1	WBGene00008775	transcript	F13H10.4b.2	protein_coding	2023-01-08	c.52T>A	p.Ser18Thr	79/2589	52/2370	18/789		,T	missense_variant	MODERATE	mogs-1	WBGene00008775	transcript	F13H10.4c.2	protein_coding	2023-01-08	c.52T>A	p.Ser18Thr	79/2598	52/2379	18/792		,T	upstream_gene_variant	MODIFIER	F13H10.3	WBGene00008774	transcript	F13H10.3b	protein_coding		c.-3782T>A					3782	,T	upstream_gene_variant	MODIFIER	F13H10.11	WBGene00201826	transcript	F13H10.11	lincRNA		n.-502A>T					502	,T	upstream_gene_variant	MODIFIER	F13H10.8	WBGene00044784	transcript	F13H10.8a	protein_coding		c.-860A>T					817	,T	upstream_gene_variant	MODIFIER	alh-3	WBGene00000109	transcript	F36H1.6	protein_coding		c.-2940A>T					2938	,T	upstream_gene_variant	MODIFIER	F13H10.3	WBGene00008774	transcript	F13H10.3c.1	protein_coding		c.-3974T>A					3911	,T	upstream_gene_variant	MODIFIER	F13H10.3	WBGene00008774	transcript	F13H10.3d	protein_coding		c.-3974T>A					3911	,T	upstream_gene_variant	MODIFIER	F13H10.3	WBGene00008774	transcript	F13H10.3c.2	protein_coding		c.-3974T>A					3889	,T	upstream_gene_variant	MODIFIER	F13H10.3	WBGene00008774	transcript	F13H10.3a	protein_coding		c.-3782T>A					3782	,T	upstream_gene_variant	MODIFIER	F13H10.8	WBGene00044784	transcript	F13H10.8b	protein_coding		c.-1299A>T					1299	,T	downstream_gene_variant	MODIFIER	F13H10.10	WBGene00198693	transcript	F13H10.10	lincRNA		n.*502T>A					502
16190X4	CHROMOSOME_IV	11402791	G	A	GA	2					A	missense_variant	MODERATE	H02I12.5	WBGene00010353	transcript	H02I12.5	protein_coding	2023-02-04	c.500C>T	p.Pro167Leu	500/1244	500/1035	167/344		,A	upstream_gene_variant	MODIFIER	dsl-6	WBGene00001108	transcript	H02I12.4	protein_coding		c.-4500C>T					4474	,A	upstream_gene_variant	MODIFIER	his-66	WBGene00001940	transcript	H02I12.6	protein_coding		c.-2005C>T					2005	,A	upstream_gene_variant	MODIFIER	cyp-31A2	WBGene00010354	transcript	H02I12.8	protein_coding		c.-1181G>A					1170	,A	upstream_gene_variant	MODIFIER	F22B3.19	WBGene00201441	transcript	F22B3.19	lincRNA		n.-4096G>A					4096	,A	upstream_gene_variant	MODIFIER	his-64	WBGene00001938	transcript	F22B3.1	protein_coding		c.-4325G>A					4309	,A	downstream_gene_variant	MODIFIER	his-65	WBGene00001939	transcript	H02I12.7	protein_coding		c.*1316G>A					1316	,A	downstream_gene_variant	MODIFIER	21ur-12556	WBGene00166243	transcript	H02I12.9	pseudogene		n.*807G>A					807	,A	downstream_gene_variant	MODIFIER	his-63	WBGene00001937	transcript	F22B3.2	protein_coding		c.*3660C>T					3596
16190X4	CHROMOSOME_IV	11403503	G	A	GA	2					A	upstream_gene_variant	MODIFIER	his-66	WBGene00001940	transcript	H02I12.6	protein_coding		c.-2717C>T					2717	,A	upstream_gene_variant	MODIFIER	H02I12.5	WBGene00010353	transcript	H02I12.5	protein_coding		c.-166C>T					166	,A	upstream_gene_variant	MODIFIER	cyp-31A2	WBGene00010354	transcript	H02I12.8	protein_coding		c.-469G>A					458	,A	upstream_gene_variant	MODIFIER	F22B3.19	WBGene00201441	transcript	F22B3.19	lincRNA		n.-3384G>A					3384	,A	upstream_gene_variant	MODIFIER	his-64	WBGene00001938	transcript	F22B3.1	protein_coding		c.-3613G>A					3597	,A	downstream_gene_variant	MODIFIER	his-65	WBGene00001939	transcript	H02I12.7	protein_coding		c.*2028G>A					2028	,A	downstream_gene_variant	MODIFIER	21ur-12556	WBGene00166243	transcript	H02I12.9	pseudogene		n.*1519G>A					1519	,A	downstream_gene_variant	MODIFIER	his-63	WBGene00001937	transcript	F22B3.2	protein_coding		c.*2948C>T					2884	,A	intergenic_region	MODIFIER	H02I12.5-cyp-31A2	WBGene00010353-WBGene00010354	intergenic_region	WBGene00010353-WBGene00010354			n.11403503G>A
16190X4	CHROMOSOME_IV	11476119	A	C	AC	2					C	upstream_gene_variant	MODIFIER	C10C6.8	WBGene00045154	transcript	C10C6.8	snoRNA		n.-1928T>G					1928	,C	upstream_gene_variant	MODIFIER	H21P03.2	WBGene00010409	transcript	H21P03.2.1	protein_coding		c.-4734A>C					4568	,C	upstream_gene_variant	MODIFIER	H21P03.2	WBGene00010409	transcript	H21P03.2.2	protein_coding		c.-4734A>C					4568	,C	downstream_gene_variant	MODIFIER	wht-2	WBGene00007513	transcript	C10C6.5.1	protein_coding		c.*2808A>C					2702	,C	downstream_gene_variant	MODIFIER	C10C6.11	WBGene00200561	transcript	C10C6.11	lincRNA		n.*1867A>C					1867	,C	downstream_gene_variant	MODIFIER	mbf-1	WBGene00003148	transcript	H21P03.1	protein_coding		c.*3516T>G					3239	,C	downstream_gene_variant	MODIFIER	wht-2	WBGene00007513	transcript	C10C6.5.2	protein_coding		c.*2808A>C					2702	,C	intron_variant	MODIFIER	catp-8	WBGene00007514	transcript	C10C6.6	protein_coding	2023-04-08	c.1849-25T>G
16190X4	CHROMOSOME_IV	12416403	A	C	AC	2					C	upstream_gene_variant	MODIFIER	F08G5.3	WBGene00008582	transcript	F08G5.3b	protein_coding		c.-1689T>G					1689	,C	upstream_gene_variant	MODIFIER	F08G5.16	WBGene00199784	transcript	F08G5.16	lincRNA		n.-160A>C					160	,C	upstream_gene_variant	MODIFIER	F08G5.15	WBGene00199029	transcript	F08G5.15	lincRNA		n.-521A>C					521	,C	upstream_gene_variant	MODIFIER	F08G5.21	WBGene00201775	transcript	F08G5.21	lincRNA		n.-771A>C					771	,C	upstream_gene_variant	MODIFIER	F08G5.18	WBGene00200755	transcript	F08G5.18	lincRNA		n.-1511A>C					1511	,C	upstream_gene_variant	MODIFIER	F08G5.11	WBGene00196906	transcript	F08G5.11	lincRNA		n.-3056A>C					3056	,C	upstream_gene_variant	MODIFIER	F08G5.3	WBGene00008582	transcript	F08G5.3c	protein_coding		c.-1689T>G					1689	,C	downstream_gene_variant	MODIFIER	acl-13	WBGene00008581	transcript	F08G5.2a	protein_coding		c.*4219A>C					4182	,C	downstream_gene_variant	MODIFIER	F08G5.9	WBGene00195407	transcript	F08G5.9	lincRNA		n.*1868A>C					1868	,C	downstream_gene_variant	MODIFIER	F08G5.t3	WBGene00014315	transcript	F08G5.t3	protein_coding		c.*539T>G					539	WARNING_TRANSCRIPT_NO_START_CODON,C	downstream_gene_variant	MODIFIER	F08G5.t2	WBGene00014314	transcript	F08G5.t2	protein_coding		c.*846T>G					846	WARNING_TRANSCRIPT_NO_START_CODON,C	downstream_gene_variant	MODIFIER	F08G5.t1	WBGene00014313	transcript	F08G5.t1	protein_coding		c.*1523T>G					1523	WARNING_TRANSCRIPT_INCOMPLETE,C	downstream_gene_variant	MODIFIER	F08G5.20	WBGene00201477	transcript	F08G5.20	lincRNA		n.*2015T>G					2015	,C	downstream_gene_variant	MODIFIER	acl-13	WBGene00008581	transcript	F08G5.2b	protein_coding		c.*4219A>C					4182	,C	intron_variant	MODIFIER	F08G5.3	WBGene00008582	transcript	F08G5.3a	protein_coding	2023-01-04	c.9+1086T>G						,C	intron_variant	MODIFIER	F08G5.3	WBGene00008582	transcript	F08G5.3d	protein_coding	2023-01-03	c.9+1086T>G
16190X4	CHROMOSOME_IV	13241353	C	T	CT	2					T	missense_variant	MODERATE	lin-54	WBGene00003037	transcript	JC8.6a	protein_coding	2023-02-07	c.244C>T	p.Arg82Cys	260/1534	244/1308	82/435		,T	missense_variant	MODERATE	lin-54	WBGene00003037	transcript	JC8.6b	protein_coding	2023-02-07	c.235C>T	p.Arg79Cys	241/1506	235/1290	79/429		,T	upstream_gene_variant	MODIFIER	JC8.2	WBGene00010435	transcript	JC8.2	protein_coding		c.-4773G>A					4768	,T	upstream_gene_variant	MODIFIER	tag-115	WBGene00006466	transcript	JC8.13a	protein_coding		c.-1941G>A					1937	,T	upstream_gene_variant	MODIFIER	JC8.15	WBGene00077462	transcript	JC8.15	snoRNA		n.-2276G>A					2276	,T	upstream_gene_variant	MODIFIER	rpl-12	WBGene00004424	transcript	JC8.3a	protein_coding		c.-793G>A					702	,T	upstream_gene_variant	MODIFIER	JC8.4	WBGene00010436	transcript	JC8.4	protein_coding		c.-2322C>T					2322	,T	upstream_gene_variant	MODIFIER	cox-11	WBGene00010437	transcript	JC8.5a	protein_coding		c.-2971C>T					2971	,T	upstream_gene_variant	MODIFIER	tag-115	WBGene00006466	transcript	JC8.13b	lincRNA		n.-1941G>A					1941	,T	upstream_gene_variant	MODIFIER	rpl-12	WBGene00004424	transcript	JC8.3c.3	protein_coding		c.-1473G>A					1149	,T	upstream_gene_variant	MODIFIER	rpl-12	WBGene00004424	transcript	JC8.3c.6	protein_coding		c.-1473G>A					797	,T	upstream_gene_variant	MODIFIER	rpl-12	WBGene00004424	transcript	JC8.3c.4	protein_coding		c.-1473G>A					793	,T	upstream_gene_variant	MODIFIER	rpl-12	WBGene00004424	transcript	JC8.3c.2	protein_coding		c.-1473G>A					761	,T	upstream_gene_variant	MODIFIER	rpl-12	WBGene00004424	transcript	JC8.3c.7	protein_coding		c.-1473G>A					743	,T	upstream_gene_variant	MODIFIER	rpl-12	WBGene00004424	transcript	JC8.3c.1	protein_coding		c.-1473G>A					735	,T	upstream_gene_variant	MODIFIER	rpl-12	WBGene00004424	transcript	JC8.3c.5	protein_coding		c.-1473G>A					729	,T	upstream_gene_variant	MODIFIER	rpl-12	WBGene00004424	transcript	JC8.3b	lincRNA		n.-793G>A					793	,T	upstream_gene_variant	MODIFIER	cox-11	WBGene00010437	transcript	JC8.5b	protein_coding		c.-3890C>T					3833
16190X4	CHROMOSOME_IV	13588785	T	A	TA	2					A	upstream_gene_variant	MODIFIER	21ur-14061	WBGene00171209	transcript	Y45F10B.50	pseudogene		n.-303A>T					303	,A	upstream_gene_variant	MODIFIER	sru-9	WBGene00005672	transcript	Y45F10B.11	protein_coding		c.-208T>A					208	,A	upstream_gene_variant	MODIFIER	21ur-14068	WBGene00169155	transcript	Y45F10B.41	pseudogene		n.-1409T>A					1409	,A	upstream_gene_variant	MODIFIER	Y45F10B.3	WBGene00012871	transcript	Y45F10B.3	protein_coding		c.-4866T>A					4866	,A	downstream_gene_variant	MODIFIER	sru-12	WBGene00005675	transcript	Y45F10B.5	protein_coding		c.*4306T>A					4306	,A	downstream_gene_variant	MODIFIER	sru-11	WBGene00005674	transcript	Y45F10B.6	protein_coding		c.*1497T>A					1497	,A	downstream_gene_variant	MODIFIER	21ur-6855	WBGene00165025	transcript	Y45F10B.30	pseudogene		n.*3653T>A					3653	,A	downstream_gene_variant	MODIFIER	Y45F10B.12	WBGene00012874	transcript	Y45F10B.12	protein_coding		c.*548T>A					548	,A	downstream_gene_variant	MODIFIER	tsp-5	WBGene00006631	transcript	Y45F10B.1	protein_coding		c.*1822A>T					1822	,A	downstream_gene_variant	MODIFIER	21ur-6068	WBGene00171238	transcript	Y45F10B.51	pseudogene		n.*4016A>T					4016	,A	downstream_gene_variant	MODIFIER	21ur-11447	WBGene00174123	transcript	Y45F10B.57	pseudogene		n.*4128A>T					4128	,A	downstream_gene_variant	MODIFIER	21ur-14022	WBGene00165996	transcript	Y45F10B.33	pseudogene		n.*4129A>T					4129	,A	intergenic_region	MODIFIER	21ur-14061-sru-9	WBGene00171209-WBGene00005672	intergenic_region	WBGene00171209-WBGene00005672			n.13588785T>A
16190X4	CHROMOSOME_IV	14323120	T	C	TC	2					C	upstream_gene_variant	MODIFIER	21ur-1166	WBGene00049640	transcript	Y64G10A.126	pseudogene		n.-4885A>G					4885	,C	upstream_gene_variant	MODIFIER	21ur-1006	WBGene00050491	transcript	Y67A10A.133	pseudogene		n.-4731A>G					4731	,C	upstream_gene_variant	MODIFIER	21ur-5536	WBGene00169560	transcript	Y67A10A.233	pseudogene		n.-4248A>G					4248	,C	upstream_gene_variant	MODIFIER	fbxa-126	WBGene00013454	transcript	Y67A10A.5	protein_coding		c.-1365A>G					1365	,C	upstream_gene_variant	MODIFIER	21ur-11119	WBGene00166978	transcript	Y67A10A.189	pseudogene		n.-3053A>G					3053	,C	upstream_gene_variant	MODIFIER	21ur-6447	WBGene00168242	transcript	Y67A10A.213	pseudogene		n.-3050A>G					3050	,C	upstream_gene_variant	MODIFIER	21ur-9217	WBGene00168932	transcript	Y67A10A.222	pseudogene		n.-1303A>G					1303	,C	upstream_gene_variant	MODIFIER	21ur-579	WBGene00046251	transcript	Y67A10A.34	pseudogene		n.-763A>G					763	,C	upstream_gene_variant	MODIFIER	21ur-11189	WBGene00169237	transcript	Y67A10A.227	pseudogene		n.-210T>C					210	,C	upstream_gene_variant	MODIFIER	21ur-8782	WBGene00174232	transcript	Y67A10A.324	pseudogene		n.-213T>C					213	,C	upstream_gene_variant	MODIFIER	21ur-3874	WBGene00049318	transcript	Y67A10A.102	pseudogene		n.-1263T>C					1263	,C	upstream_gene_variant	MODIFIER	21ur-3239	WBGene00045607	transcript	Y67A10A.17	pseudogene		n.-1579T>C					1579	,C	upstream_gene_variant	MODIFIER	21ur-4505	WBGene00049988	transcript	Y67A10A.122	pseudogene		n.-1848T>C					1848	,C	upstream_gene_variant	MODIFIER	21ur-3731	WBGene00045914	transcript	Y67A10A.26	pseudogene		n.-2116T>C					2116	,C	upstream_gene_variant	MODIFIER	21ur-13042	WBGene00166456	transcript	Y67A10A.178	pseudogene		n.-2119T>C					2119	,C	downstream_gene_variant	MODIFIER	Y64G10A.7	WBGene00013416	transcript	Y64G10A.7b	protein_coding		c.*3831T>C					3545	,C	downstream_gene_variant	MODIFIER	21ur-12924	WBGene00166078	transcript	Y67A10A.169	pseudogene		n.*3984T>C					3984	,C	downstream_gene_variant	MODIFIER	21ur-8204	WBGene00171176	transcript	Y67A10A.266	pseudogene		n.*3963T>C					3963	,C	downstream_gene_variant	MODIFIER	21ur-1631	WBGene00048491	transcript	Y67A10A.79	pseudogene		n.*3615T>C					3615	,C	downstream_gene_variant	MODIFIER	21ur-672	WBGene00048589	transcript	Y67A10A.81	pseudogene		n.*1968T>C					1968	,C	downstream_gene_variant	MODIFIER	21ur-12923	WBGene00169026	transcript	Y67A10A.224	pseudogene		n.*1966T>C					1966	,C	downstream_gene_variant	MODIFIER	21ur-1611	WBGene00048023	transcript	Y67A10A.73	pseudogene		n.*1965T>C					1965	,C	downstream_gene_variant	MODIFIER	21ur-2662	WBGene00046815	transcript	Y67A10A.49	pseudogene		n.*1448T>C					1448	,C	downstream_gene_variant	MODIFIER	fbxa-83	WBGene00013453	transcript	Y67A10A.4	protein_coding		c.*266A>G					127	,C	downstream_gene_variant	MODIFIER	21ur-13590	WBGene00172500	transcript	Y67A10A.289	pseudogene		n.*173A>G					173	,C	downstream_gene_variant	MODIFIER	21ur-138	WBGene00048206	transcript	Y67A10A.77	pseudogene		n.*3148A>G					3148	,C	downstream_gene_variant	MODIFIER	21ur-14318	WBGene00167094	transcript	Y67A10A.190	pseudogene		n.*3149A>G					3149	,C	downstream_gene_variant	MODIFIER	21ur-9650	WBGene00171568	transcript	Y67A10A.273	pseudogene		n.*3406A>G					3406	,C	downstream_gene_variant	MODIFIER	Y67A10A.14	WBGene00045163	transcript	Y67A10A.14	snoRNA		n.*3828A>G					3828	,C	downstream_gene_variant	MODIFIER	21ur-7591	WBGene00165832	transcript	Y67A10A.164	pseudogene		n.*4273A>G					4273	,C	downstream_gene_variant	MODIFIER	21ur-10179	WBGene00171409	transcript	Y67A10A.270	pseudogene		n.*4276A>G					4276	,C	downstream_gene_variant	MODIFIER	21ur-2151	WBGene00048647	transcript	Y67A10A.82	pseudogene		n.*4873A>G					4873	,C	downstream_gene_variant	MODIFIER	Y64G10A.7	WBGene00013416	transcript	Y64G10A.7a	protein_coding		c.*3831T>C					3545	,C	downstream_gene_variant	MODIFIER	Y64G10A.7	WBGene00013416	transcript	Y64G10A.7c	protein_coding		c.*3831T>C					3545	,C	downstream_gene_variant	MODIFIER	Y64G10A.7	WBGene00013416	transcript	Y64G10A.7d	protein_coding		c.*3831T>C					3545	,C	downstream_gene_variant	MODIFIER	Y64G10A.7	WBGene00013416	transcript	Y64G10A.7e	protein_coding		c.*3831T>C					3545	,C	intergenic_region	MODIFIER	21ur-579-fbxa-83	WBGene00046251-WBGene00013453	intergenic_region	WBGene00046251-WBGene00013453			n.14323120T>C
16190X4	CHROMOSOME_IV	14591390	T	A	TA	2					A	upstream_gene_variant	MODIFIER	21ur-11317	WBGene00170150	transcript	Y57G11B.177	pseudogene		n.-4725A>T					4725	,A	upstream_gene_variant	MODIFIER	21ur-12295	WBGene00171926	transcript	Y57G11B.195	pseudogene		n.-4620A>T					4620	,A	upstream_gene_variant	MODIFIER	21ur-9204	WBGene00169467	transcript	Y57G11B.168	pseudogene		n.-4286A>T					4286	,A	upstream_gene_variant	MODIFIER	21ur-7924	WBGene00171051	transcript	Y57G11B.188	pseudogene		n.-2338A>T					2338	,A	upstream_gene_variant	MODIFIER	21ur-3364	WBGene00048319	transcript	Y57G11B.56	pseudogene		n.-1821A>T					1821	,A	upstream_gene_variant	MODIFIER	21ur-4349	WBGene00046483	transcript	Y57G11B.29	pseudogene		n.-1660A>T					1660	,A	upstream_gene_variant	MODIFIER	21ur-13308	WBGene00165187	transcript	Y57G11B.100	pseudogene		n.-166A>T					166	,A	upstream_gene_variant	MODIFIER	21ur-9346	WBGene00165407	transcript	Y57G11B.103	pseudogene		n.-163A>T					163	,A	upstream_gene_variant	MODIFIER	21ur-14227	WBGene00169822	transcript	Y57G11B.173	pseudogene		n.-283T>A					283	,A	upstream_gene_variant	MODIFIER	21ur-3896	WBGene00045923	transcript	Y57G11B.16	pseudogene		n.-284T>A					284	,A	upstream_gene_variant	MODIFIER	21ur-10415	WBGene00170912	transcript	Y57G11B.186	pseudogene		n.-368T>A					368	,A	upstream_gene_variant	MODIFIER	21ur-10073	WBGene00168494	transcript	Y57G11B.153	pseudogene		n.-580T>A					580	,A	upstream_gene_variant	MODIFIER	21ur-10798	WBGene00166170	transcript	Y57G11B.117	pseudogene		n.-695T>A					695	,A	upstream_gene_variant	MODIFIER	21ur-5068	WBGene00050763	transcript	Y57G11B.95	pseudogene		n.-1071T>A					1071	,A	upstream_gene_variant	MODIFIER	21ur-9927	WBGene00169274	transcript	Y57G11B.165	pseudogene		n.-1072T>A					1072	,A	upstream_gene_variant	MODIFIER	21ur-6289	WBGene00171852	transcript	Y57G11B.194	pseudogene		n.-1184T>A					1184	,A	upstream_gene_variant	MODIFIER	21ur-4443	WBGene00046593	transcript	Y57G11B.32	pseudogene		n.-1185T>A					1185	,A	upstream_gene_variant	MODIFIER	21ur-10680	WBGene00169723	transcript	Y57G11B.171	pseudogene		n.-1270T>A					1270	,A	upstream_gene_variant	MODIFIER	21ur-747	WBGene00049716	transcript	Y57G11B.81	pseudogene		n.-1397T>A					1397	,A	upstream_gene_variant	MODIFIER	21ur-3750	WBGene00050299	transcript	Y57G11B.89	pseudogene		n.-1666T>A					1666	,A	upstream_gene_variant	MODIFIER	21ur-6848	WBGene00173562	transcript	Y57G11B.207	pseudogene		n.-2510T>A					2510	,A	upstream_gene_variant	MODIFIER	21ur-865	WBGene00048503	transcript	Y57G11B.58	pseudogene		n.-3439T>A					3439	,A	upstream_gene_variant	MODIFIER	21ur-12748	WBGene00172340	transcript	Y57G11B.198	pseudogene		n.-3442T>A					3442	,A	upstream_gene_variant	MODIFIER	21ur-6356	WBGene00172809	transcript	Y57G11B.202	pseudogene		n.-3801T>A					3801	,A	upstream_gene_variant	MODIFIER	21ur-13256	WBGene00168314	transcript	Y57G11B.152	pseudogene		n.-3802T>A					3802	,A	upstream_gene_variant	MODIFIER	21ur-5791	WBGene00174294	transcript	Y57G11B.214	pseudogene		n.-4043T>A					4043	,A	upstream_gene_variant	MODIFIER	21ur-13371	WBGene00173086	transcript	Y57G11B.203	pseudogene		n.-4044T>A					4044	,A	upstream_gene_variant	MODIFIER	21ur-13053	WBGene00166390	transcript	Y57G11B.120	pseudogene		n.-4285T>A					4285	,A	upstream_gene_variant	MODIFIER	21ur-3863	WBGene00048749	transcript	Y57G11B.65	pseudogene		n.-4289T>A					4289	,A	upstream_gene_variant	MODIFIER	21ur-3221	WBGene00049699	transcript	Y57G11B.80	pseudogene		n.-4560T>A					4560	,A	upstream_gene_variant	MODIFIER	21ur-3395	WBGene00048800	transcript	Y57G11B.66	pseudogene		n.-4777T>A					4777	,A	upstream_gene_variant	MODIFIER	21ur-13234	WBGene00168129	transcript	Y57G11B.150	pseudogene		n.-4781T>A					4781	,A	downstream_gene_variant	MODIFIER	21ur-15526	WBGene00165586	transcript	Y57G11B.106	pseudogene		n.*4562T>A					4562	,A	downstream_gene_variant	MODIFIER	21ur-11479	WBGene00170997	transcript	Y57G11B.187	pseudogene		n.*4533T>A					4533	,A	downstream_gene_variant	MODIFIER	21ur-9683	WBGene00173641	transcript	Y57G11B.209	pseudogene		n.*4532T>A					4532	,A	downstream_gene_variant	MODIFIER	21ur-2717	WBGene00049606	transcript	Y57G11B.77	pseudogene		n.*4529T>A					4529	,A	downstream_gene_variant	MODIFIER	21ur-2005	WBGene00047142	transcript	Y57G11B.38	pseudogene		n.*4294T>A					4294	,A	downstream_gene_variant	MODIFIER	21ur-7025	WBGene00167869	transcript	Y57G11B.147	pseudogene		n.*3956T>A					3956	,A	downstream_gene_variant	MODIFIER	21ur-4341	WBGene00046423	transcript	Y57G11B.27	pseudogene		n.*3884T>A					3884	,A	downstream_gene_variant	MODIFIER	21ur-12880	WBGene00174647	transcript	Y57G11B.218	pseudogene		n.*3475T>A					3475	,A	downstream_gene_variant	MODIFIER	21ur-3475	WBGene00045776	transcript	Y57G11B.14	pseudogene		n.*3374T>A					3374	,A	downstream_gene_variant	MODIFIER	21ur-7846	WBGene00170118	transcript	Y57G11B.175	pseudogene		n.*2726T>A					2726	,A	downstream_gene_variant	MODIFIER	21ur-8329	WBGene00174788	transcript	Y57G11B.222	pseudogene		n.*2248T>A					2248	,A	downstream_gene_variant	MODIFIER	21ur-13710	WBGene00167145	transcript	Y57G11B.134	pseudogene		n.*2006T>A					2006	,A	downstream_gene_variant	MODIFIER	21ur-11478	WBGene00167937	transcript	Y57G11B.149	pseudogene		n.*2003T>A					2003	,A	downstream_gene_variant	MODIFIER	21ur-3456	WBGene00047839	transcript	Y57G11B.48	pseudogene		n.*1441T>A					1441	,A	downstream_gene_variant	MODIFIER	21ur-9702	WBGene00165646	transcript	Y57G11B.109	pseudogene		n.*1126T>A					1126	,A	downstream_gene_variant	MODIFIER	21ur-2131	WBGene00046277	transcript	Y57G11B.24	pseudogene		n.*772T>A					772	,A	downstream_gene_variant	MODIFIER	21ur-3243	WBGene00048110	transcript	Y57G11B.51	pseudogene		n.*541T>A					541	,A	downstream_gene_variant	MODIFIER	21ur-10071	WBGene00169501	transcript	Y57G11B.169	pseudogene		n.*18T>A					18	,A	downstream_gene_variant	MODIFIER	21ur-8689	WBGene00171160	transcript	Y57G11B.189	pseudogene		n.*17T>A					17	,A	downstream_gene_variant	MODIFIER	21ur-8209	WBGene00169392	transcript	Y57G11B.167	pseudogene		n.*2234A>T					2234	,A	downstream_gene_variant	MODIFIER	21ur-13331	WBGene00165014	transcript	Y57G11B.98	pseudogene		n.*2364A>T					2364	,A	downstream_gene_variant	MODIFIER	21ur-6072	WBGene00174613	transcript	Y57G11B.217	pseudogene		n.*2365A>T					2365	,A	intergenic_region	MODIFIER	21ur-8689-21ur-14227	WBGene00171160-WBGene00169822	intergenic_region	WBGene00171160-WBGene00169822			n.14591390T>A
16190X4	CHROMOSOME_IV	15040002	G	A	GA	2					A	upstream_gene_variant	MODIFIER	Y41E3.459	WBGene00198559	transcript	Y41E3.459	lincRNA		n.-179C>T					179	,A	upstream_gene_variant	MODIFIER	Y41E3.11	WBGene00012769	transcript	Y41E3.11a	protein_coding		c.-73G>A					73	,A	upstream_gene_variant	MODIFIER	Y41E3.11	WBGene00012769	transcript	Y41E3.11b	protein_coding		c.-3047G>A					2434	,A	upstream_gene_variant	MODIFIER	Y41E3.11	WBGene00012769	transcript	Y41E3.11c	protein_coding		c.-4243G>A					4243	,A	downstream_gene_variant	MODIFIER	fcd-2	WBGene00012767	transcript	Y41E3.9a	protein_coding		c.*3061G>A					2966	,A	downstream_gene_variant	MODIFIER	eef-1B.2	WBGene00012768	transcript	Y41E3.10b	protein_coding		c.*1233G>A					1233	,A	downstream_gene_variant	MODIFIER	fcd-2	WBGene00012767	transcript	Y41E3.9b	protein_coding		c.*3061G>A					2966	,A	downstream_gene_variant	MODIFIER	fcd-2	WBGene00012767	transcript	Y41E3.9c	protein_coding		c.*3061G>A					2966	,A	downstream_gene_variant	MODIFIER	eef-1B.2	WBGene00012768	transcript	Y41E3.10a.2	protein_coding		c.*634G>A					364	,A	downstream_gene_variant	MODIFIER	eef-1B.2	WBGene00012768	transcript	Y41E3.10a.1	protein_coding		c.*634G>A					364	,A	intron_variant	MODIFIER	Y41E3.11	WBGene00012769	transcript	Y41E3.11e	lincRNA	2023-01-10	n.44-71G>A
16190X4	CHROMOSOME_V	17131879	G	GGA	GGGA	4	1	3	-2	insertion	GGA	upstream_gene_variant	MODIFIER	sls-1.4	WBGene00077481	transcript	Y102A5D.16	snRNA		n.-2677_-2676insTC					2677	,GGA	upstream_gene_variant	MODIFIER	sls-1.3	WBGene00077480	transcript	Y102A5D.15	snRNA		n.-1695_-1694insTC					1695	,GGA	upstream_gene_variant	MODIFIER	sls-1.2	WBGene00077479	transcript	Y102A5D.14	snRNA		n.-719_-718insTC					719	,GGA	downstream_gene_variant	MODIFIER	rrn-4.11	WBGene00077474	transcript	Y102A5D.9	rRNA		n.*3357_*3358insGA					3358	,GGA	downstream_gene_variant	MODIFIER	rrn-4.12	WBGene00077475	transcript	Y102A5D.10	rRNA		n.*2385_*2386insGA					2386	,GGA	downstream_gene_variant	MODIFIER	rrn-4.13	WBGene00077476	transcript	Y102A5D.11	rRNA		n.*1399_*1400insGA					1400	,GGA	downstream_gene_variant	MODIFIER	rrn-4.14	WBGene00077477	transcript	Y102A5D.12	rRNA		n.*423_*424insGA					424	,GGA	downstream_gene_variant	MODIFIER	sls-1.1	WBGene00077478	transcript	Y102A5D.13	snRNA		n.*160_*161insTC					160	,GGA	downstream_gene_variant	MODIFIER	Y102A5D.22	WBGene00220218	transcript	Y102A5D.22	lincRNA		n.*3285_*3286insTC					3285	,GGA	intron_variant	MODIFIER	Y61B8A.6	WBGene00219383	transcript	Y61B8A.6	protein_coding	2023-01-02	c.-171+13703_-171+13704insGA
16190X4	CHROMOSOME_V	4248552	CT	C	CTC	3	2	1	1	deletion	C	downstream_gene_variant	MODIFIER	21ur-13832	WBGene00172315	transcript	ZC142.3	pseudogene		n.*2965delT					2965	,C	downstream_gene_variant	MODIFIER	srt-14	WBGene00022529	transcript	ZC142.2	protein_coding		c.*4949delA					4949	,C	intron_variant	MODIFIER	srt-13	WBGene00022528	transcript	ZC142.1	protein_coding	2023-03-03	c.720+84delA
16190X4	CHROMOSOME_V	5074939	T	TC	TTC	3	1	2	-1	insertion	TC	upstream_gene_variant	MODIFIER	Y58A7A.2	WBGene00021976	transcript	Y58A7A.2	protein_coding		c.-2709_-2708insG					2709	,TC	downstream_gene_variant	MODIFIER	Y58A7A.3	WBGene00021977	transcript	Y58A7A.3	protein_coding		c.*2984_*2985insG					2909	,TC	intergenic_region	MODIFIER	Y58A7A.2-Y58A7A.3	WBGene00021976-WBGene00021977	intergenic_region	WBGene00021976-WBGene00021977			n.5074939_5074940insC
16190X4	CHROMOSOME_V	16708230	AT	A	ATA	3	2	1	1	deletion	A	upstream_gene_variant	MODIFIER	clec-9	WBGene00013493	transcript	Y70C5C.2	protein_coding		c.-1584delA					1584	,A	upstream_gene_variant	MODIFIER	srz-98	WBGene00023516	transcript	Y70C5C.7	pseudogene		n.-1746delT					1746	,A	downstream_gene_variant	MODIFIER	Y70C5C.1	WBGene00013492	transcript	Y70C5C.1	protein_coding		c.*3860delT					3822	,A	downstream_gene_variant	MODIFIER	Y70C5C.8	WBGene00077621	transcript	Y70C5C.8	pseudogene		n.*2961delA					2961	,A	intergenic_region	MODIFIER	clec-9-srz-98	WBGene00013493-WBGene00023516	intergenic_region	WBGene00013493-WBGene00023516			n.16708231delT
16190X4	CHROMOSOME_V	1036742	A	T	AT	2					T	upstream_gene_variant	MODIFIER	flp-34	WBGene00019975	transcript	R09A1.5b	protein_coding		c.-3357T>A					3357	,T	downstream_gene_variant	MODIFIER	R09A1.6	WBGene00195716	transcript	R09A1.6	lincRNA		n.*2535T>A					2535	,T	intergenic_region	MODIFIER	flp-34-R09A1.6	WBGene00019975-WBGene00195716	intergenic_region	WBGene00019975-WBGene00195716			n.1036742A>T
16190X4	CHROMOSOME_V	1302964	C	T	CT	2					T	upstream_gene_variant	MODIFIER	egl-2	WBGene00001171	transcript	F16B3.1b	protein_coding		c.-3756G>A					3756	,T	upstream_gene_variant	MODIFIER	egl-2	WBGene00001171	transcript	F16B3.1a	protein_coding		c.-3756G>A					3632	,T	intergenic_region	MODIFIER	egl-2-F16B3.2	WBGene00001171-WBGene00017502	intergenic_region	WBGene00001171-WBGene00017502			n.1302964C>T
16190X4	CHROMOSOME_V	1944620	T	G	TG	2					G	upstream_gene_variant	MODIFIER	glb-25	WBGene00020279	transcript	T06A1.4c	protein_coding		c.-3272T>G					3272	,G	upstream_gene_variant	MODIFIER	glb-25	WBGene00020279	transcript	T06A1.4a	protein_coding		c.-336T>G					336	,G	upstream_gene_variant	MODIFIER	glb-25	WBGene00020279	transcript	T06A1.4b	protein_coding		c.-870T>G					870	,G	intergenic_region	MODIFIER	T06A1.8-glb-25	WBGene00198113-WBGene00020279	intergenic_region	WBGene00198113-WBGene00020279			n.1944620T>G
16190X4	CHROMOSOME_V	2081875	G	C	GC	2					C	upstream_gene_variant	MODIFIER	F36F12.3	WBGene00018094	transcript	F36F12.3d.1	protein_coding		c.-5421G>C					4969	,C	upstream_gene_variant	MODIFIER	F36F12.3	WBGene00018094	transcript	F36F12.3d.3	protein_coding		c.-5421G>C					4404	,C	upstream_gene_variant	MODIFIER	F36F12.3	WBGene00018094	transcript	F36F12.3a	lincRNA		n.-4480G>C					4480	,C	upstream_gene_variant	MODIFIER	F36F12.3	WBGene00018094	transcript	F36F12.3d.2	protein_coding		c.-5421G>C					4512	,C	upstream_gene_variant	MODIFIER	F36F12.3	WBGene00018094	transcript	F36F12.3b	lincRNA		n.-4595G>C					4595	,C	upstream_gene_variant	MODIFIER	F36F12.3	WBGene00018094	transcript	F36F12.3c	lincRNA		n.-4595G>C					4595	,C	intergenic_region	MODIFIER	Y40B10A.9-F36F12.3	WBGene00021493-WBGene00018094	intergenic_region	WBGene00021493-WBGene00018094			n.2081875G>C
16190X4	CHROMOSOME_V	5002208	A	G	AG	2					G	missense_variant	MODERATE	srr-8	WBGene00005659	transcript	C13D9.3	protein_coding	2023-03-05	c.562A>G	p.Met188Val	562/1356	562/1287	188/428		,G	upstream_gene_variant	MODIFIER	ugt-7	WBGene00015739	transcript	C13D9.9	protein_coding		c.-1650T>C					1640
16190X4	CHROMOSOME_V	5054583	C	T	CT	2					T	downstream_gene_variant	MODIFIER	pqn-51	WBGene00004136	transcript	K11D12.2.1	protein_coding		c.*2780C>T					2368	,T	downstream_gene_variant	MODIFIER	K11D12.12	WBGene00019651	transcript	K11D12.12	protein_coding		c.*1119C>T					1091	,T	downstream_gene_variant	MODIFIER	mlk-1	WBGene00003374	transcript	K11D12.10c	protein_coding		c.*2197G>A					1796	,T	downstream_gene_variant	MODIFIER	pqn-51	WBGene00004136	transcript	K11D12.2.3	protein_coding		c.*2780C>T					2368	,T	downstream_gene_variant	MODIFIER	pqn-51	WBGene00004136	transcript	K11D12.2.4	protein_coding		c.*2780C>T					2368	,T	downstream_gene_variant	MODIFIER	pqn-51	WBGene00004136	transcript	K11D12.2.2	protein_coding		c.*2780C>T					2368	,T	downstream_gene_variant	MODIFIER	mlk-1	WBGene00003374	transcript	K11D12.10a	protein_coding		c.*2197G>A					1796	,T	downstream_gene_variant	MODIFIER	mlk-1	WBGene00003374	transcript	K11D12.10b	protein_coding		c.*2197G>A					1796	,T	downstream_gene_variant	MODIFIER	mlk-1	WBGene00003374	transcript	K11D12.10d	protein_coding		c.*2197G>A					1796	,T	intron_variant	MODIFIER	cwp-4	WBGene00000862	transcript	K11D12.1	protein_coding	2023-04-05	c.317-313C>T
16190X4	CHROMOSOME_V	5675767	A	T	AT	2					T	upstream_gene_variant	MODIFIER	C14C11.9	WBGene00196898	transcript	C14C11.9	lincRNA		n.-1158T>A					1158	,T	upstream_gene_variant	MODIFIER	C14C11.11	WBGene00198770	transcript	C14C11.11	lincRNA		n.-533A>T					533	,T	downstream_gene_variant	MODIFIER	C14C11.10	WBGene00197914	transcript	C14C11.10	lincRNA		n.*539T>A					539	,T	downstream_gene_variant	MODIFIER	F25B4.5	WBGene00017768	transcript	F25B4.5	protein_coding		c.*3107T>A					2831	,T	intron_variant	MODIFIER	pqn-13	WBGene00004104	transcript	C14C11.8b	protein_coding	2023-01-10	c.171+145T>A						,T	intron_variant	MODIFIER	pqn-13	WBGene00004104	transcript	C14C11.8a	protein_coding	2023-01-09	c.171+145T>A
16190X4	CHROMOSOME_V	6086004	C	A	CA	2					A	intergenic_region	MODIFIER	fbxa-214-Y38A10A.7	WBGene00021390-WBGene00021392	intergenic_region	WBGene00021390-WBGene00021392			n.6086004C>A
16190X4	CHROMOSOME_V	6800681	T	C	TC	2					C	upstream_gene_variant	MODIFIER	ZC404.17	WBGene00197521	transcript	ZC404.17	lincRNA		n.-3515A>G					3515	,C	upstream_gene_variant	MODIFIER	dmsr-9	WBGene00022606	transcript	ZC404.13	protein_coding		c.-1017A>G					1017	,C	upstream_gene_variant	MODIFIER	21ur-13378	WBGene00174084	transcript	ZC404.14	pseudogene		n.-193A>G					193	,C	downstream_gene_variant	MODIFIER	dmsr-10	WBGene00022604	transcript	ZC404.10	protein_coding		c.*43A>G					43	,C	downstream_gene_variant	MODIFIER	dmsr-11	WBGene00022605	transcript	ZC404.11	protein_coding		c.*1731A>G					1731	,C	downstream_gene_variant	MODIFIER	dmsr-12	WBGene00019262	transcript	H34P18.1	protein_coding		c.*3831A>G					3831	,C	intergenic_region	MODIFIER	21ur-13378-dmsr-10	WBGene00174084-WBGene00022604	intergenic_region	WBGene00174084-WBGene00022604			n.6800681T>C
16190X4	CHROMOSOME_V	6849628	G	C	GC	2					C	upstream_gene_variant	MODIFIER	21ur-14826	WBGene00169721	transcript	C55H1.3	pseudogene		n.-903G>C					903	,C	upstream_gene_variant	MODIFIER	C55H1.1	WBGene00016959	transcript	C55H1.1	protein_coding		c.-910G>C					910	,C	downstream_gene_variant	MODIFIER	T15B7.1	WBGene00020516	transcript	T15B7.1	protein_coding		c.*3243G>C					2960	,C	downstream_gene_variant	MODIFIER	T15B7.19	WBGene00202492	transcript	T15B7.19	lincRNA		n.*2476G>C					2476	,C	downstream_gene_variant	MODIFIER	C55H1.5	WBGene00201579	transcript	C55H1.5	lincRNA		n.*2038G>C					2038	,C	downstream_gene_variant	MODIFIER	gpa-10	WBGene00001672	transcript	C55H1.2	protein_coding		c.*3096C>G					2931	,C	intergenic_region	MODIFIER	C55H1.5-21ur-14826	WBGene00201579-WBGene00169721	intergenic_region	WBGene00201579-WBGene00169721			n.6849628G>C
16190X4	CHROMOSOME_V	6957319	A	G	AG	2					G	missense_variant	MODERATE	mec-1	WBGene00003165	transcript	T07H8.4a.1	protein_coding	1931-04-01	c.377A>G	p.Asn126Ser	430/6147	377/6024	126/2007		,G	missense_variant	MODERATE	mec-1	WBGene00003165	transcript	T07H8.4j.1	protein_coding	2023-04-06	c.377A>G	p.Asn126Ser	430/821	377/768	126/255		,G	missense_variant	MODERATE	mec-1	WBGene00003165	transcript	T07H8.4i	protein_coding	2023-04-14	c.377A>G	p.Asn126Ser	430/3326	377/2865	126/954		,G	missense_variant	MODERATE	mec-1	WBGene00003165	transcript	T07H8.4c	protein_coding	2023-04-15	c.377A>G	p.Asn126Ser	430/3557	377/3504	126/1167		,G	missense_variant	MODERATE	mec-1	WBGene00003165	transcript	T07H8.4b	protein_coding	2023-04-27	c.377A>G	p.Asn126Ser	430/5336	377/5058	126/1685		,G	missense_variant	MODERATE	mec-1	WBGene00003165	transcript	T07H8.4d.1	protein_coding	1931-04-01	c.377A>G	p.Asn126Ser	430/6111	377/5988	126/1995		,G	missense_variant	MODERATE	mec-1	WBGene00003165	transcript	T07H8.4h.1	protein_coding	1931-04-01	c.377A>G	p.Asn126Ser	430/6144	377/6021	126/2006		,G	missense_variant	MODERATE	mec-1	WBGene00003165	transcript	T07H8.4j.2	protein_coding	2023-04-06	c.377A>G	p.Asn126Ser	384/775	377/768	126/255		,G	missense_variant	MODERATE	mec-1	WBGene00003165	transcript	T07H8.4a.2	protein_coding	1931-04-01	c.377A>G	p.Asn126Ser	384/6101	377/6024	126/2007		,G	missense_variant	MODERATE	mec-1	WBGene00003165	transcript	T07H8.4d.2	protein_coding	1931-04-01	c.377A>G	p.Asn126Ser	384/6065	377/5988	126/1995		,G	missense_variant	MODERATE	mec-1	WBGene00003165	transcript	T07H8.4h.2	protein_coding	1931-04-01	c.377A>G	p.Asn126Ser	384/6098	377/6021	126/2006		,G	missense_variant	MODERATE	mec-1	WBGene00003165	transcript	T07H8.4e	protein_coding	2023-01-28	c.242A>G	p.Asn81Ser	242/5935	242/5865	81/1954		,G	5_prime_UTR_variant	MODIFIER	mec-1	WBGene00003165	transcript	T07H8.4f.1	protein_coding	2029-02-01	c.-155A>G					246	,G	5_prime_UTR_variant	MODIFIER	mec-1	WBGene00003165	transcript	T07H8.4f.2	protein_coding	2023-03-29	c.-246A>G					246	,G	upstream_gene_variant	MODIFIER	srg-31	WBGene00005188	transcript	T07H8.5	protein_coding		c.-3422T>C					3422	,G	upstream_gene_variant	MODIFIER	mir-256	WBGene00003350	transcript	T07H8.8	pseudogene		n.-1176T>C					1176	,G	upstream_gene_variant	MODIFIER	T07H8.10	WBGene00196126	transcript	T07H8.10	lincRNA		n.-344T>C					344	,G	upstream_gene_variant	MODIFIER	mir-256	WBGene00003350	transcript	T07H8.8b	miRNA		n.-1241T>C					1241	,G	upstream_gene_variant	MODIFIER	mec-1	WBGene00003165	transcript	T07H8.4g	protein_coding		c.-1479A>G					1479
16190X4	CHROMOSOME_V	7530604	T	A	TA	2					A	stop_gained	HIGH	swt-2	WBGene00016922	transcript	C54F6.4	protein_coding	2023-03-06	c.144T>A	p.Tyr48*	144/702	144/702	48/233		,A	upstream_gene_variant	MODIFIER	C54F6.3	WBGene00016921	transcript	C54F6.3	protein_coding		c.-2689T>A					2643	,A	upstream_gene_variant	MODIFIER	C54F6.2	WBGene00023262	transcript	C54F6.2	pseudogene		n.-4978T>A					4978	,A	downstream_gene_variant	MODIFIER	C54F6.18	WBGene00235093	transcript	C54F6.18	protein_coding		c.*4262T>A					4244	,A	downstream_gene_variant	MODIFIER	C54F6.17	WBGene00235092	transcript	C54F6.17	protein_coding		c.*2649T>A					2649	,A	downstream_gene_variant	MODIFIER	C54F6.5	WBGene00016923	transcript	C54F6.5	protein_coding		c.*1239T>A					1178
16190X4	CHROMOSOME_V	7800876	C	T	CT	2					T	upstream_gene_variant	MODIFIER	xpo-1	WBGene00002078	transcript	ZK742.1a.1	protein_coding		c.-4486C>T					4188	,T	upstream_gene_variant	MODIFIER	xpo-1	WBGene00002078	transcript	ZK742.1b.1	protein_coding		c.-12030C>T					4188	,T	upstream_gene_variant	MODIFIER	xpo-1	WBGene00002078	transcript	ZK742.1a.3	protein_coding		c.-4486C>T					4188	,T	upstream_gene_variant	MODIFIER	xpo-1	WBGene00002078	transcript	ZK742.1b.3	protein_coding		c.-12030C>T					4188	,T	upstream_gene_variant	MODIFIER	xpo-1	WBGene00002078	transcript	ZK742.1a.2	protein_coding		c.-4486C>T					4203	,T	downstream_gene_variant	MODIFIER	ZK742.7	WBGene00194921	transcript	ZK742.7.1	protein_coding		c.*336C>T					336	,T	downstream_gene_variant	MODIFIER	ZK742.2	WBGene00022812	transcript	ZK742.2	protein_coding		c.*682G>A					589	,T	downstream_gene_variant	MODIFIER	ZK742.8	WBGene00195454	transcript	ZK742.8	lincRNA		n.*3791G>A					3791	,T	downstream_gene_variant	MODIFIER	ZK742.7	WBGene00194921	transcript	ZK742.7.2	protein_coding		c.*336C>T					274	,T	intergenic_region	MODIFIER	ZK742.7-ZK742.2	WBGene00194921-WBGene00022812	intergenic_region	WBGene00194921-WBGene00022812			n.7800876C>T
16190X4	CHROMOSOME_V	9465956	A	T	AT	2					T	upstream_gene_variant	MODIFIER	F07D3.3	WBGene00008556	transcript	F07D3.3	protein_coding		c.-3320T>A					3271	,T	intergenic_region	MODIFIER	F07D3.3-flp-6	WBGene00008556-WBGene00001449	intergenic_region	WBGene00008556-WBGene00001449			n.9465956A>T
16190X4	CHROMOSOME_V	9590275	C	T	CT	2					T	3_prime_UTR_variant	MODIFIER	K09G1.1	WBGene00010727	transcript	K09G1.1e	protein_coding	2023-06-06	c.*41C>T					41	,T	3_prime_UTR_variant	MODIFIER	K09G1.1	WBGene00010727	transcript	K09G1.1d	protein_coding	2023-06-06	c.*41C>T					41	,T	3_prime_UTR_variant	MODIFIER	K09G1.1	WBGene00010727	transcript	K09G1.1c	protein_coding	2023-06-06	c.*41C>T					41	,T	3_prime_UTR_variant	MODIFIER	K09G1.1	WBGene00010727	transcript	K09G1.1b	protein_coding	2023-05-05	c.*41C>T					41	,T	3_prime_UTR_variant	MODIFIER	K09G1.1	WBGene00010727	transcript	K09G1.1a	protein_coding	2023-05-05	c.*41C>T					41	,T	upstream_gene_variant	MODIFIER	K09G1.2	WBGene00010728	transcript	K09G1.2	protein_coding		c.-403C>T					358
16190X4	CHROMOSOME_V	10827474	A	C	AC	2					C	upstream_gene_variant	MODIFIER	C29A12.11	WBGene00197616	transcript	C29A12.11	lincRNA		n.-4587T>G					4587	,C	upstream_gene_variant	MODIFIER	C29A12.19	WBGene00201054	transcript	C29A12.19	lincRNA		n.-2479T>G					2479	,C	upstream_gene_variant	MODIFIER	21ur-10209	WBGene00173818	transcript	C29A12.8	pseudogene		n.-102T>G					102	,C	downstream_gene_variant	MODIFIER	C29A12.21	WBGene00201904	transcript	C29A12.21	lincRNA		n.*1413A>C					1413	,C	intron_variant	MODIFIER	nrx-1	WBGene00007799	transcript	C29A12.4k	protein_coding	2023-08-28	c.957+58A>C						,C	intron_variant	MODIFIER	nrx-1	WBGene00007799	transcript	C29A12.4a	protein_coding	2023-08-26	c.957+58A>C						,C	intron_variant	MODIFIER	nrx-1	WBGene00007799	transcript	C29A12.4b	protein_coding	2023-08-27	c.957+58A>C						,C	intron_variant	MODIFIER	nrx-1	WBGene00007799	transcript	C29A12.4l	protein_coding	2023-08-27	c.957+58A>C
16190X4	CHROMOSOME_V	11352338	T	A	TA	2					A	upstream_gene_variant	MODIFIER	T02E9.10	WBGene00195759	transcript	T02E9.10	lincRNA		n.-4534A>T					4534	,A	upstream_gene_variant	MODIFIER	T02E9.25	WBGene00200389	transcript	T02E9.25	lincRNA		n.-4329A>T					4329	,A	upstream_gene_variant	MODIFIER	T02E9.8	WBGene00195285	transcript	T02E9.8	lincRNA		n.-2223A>T					2223	,A	upstream_gene_variant	MODIFIER	T02E9.22	WBGene00199705	transcript	T02E9.22	lincRNA		n.-2076A>T					2076	,A	upstream_gene_variant	MODIFIER	T02E9.28	WBGene00202310	transcript	T02E9.28	lincRNA		n.-887A>T					887	,A	upstream_gene_variant	MODIFIER	T02E9.14	WBGene00196860	transcript	T02E9.14	lincRNA		n.-353A>T					353	,A	intron_variant	MODIFIER	npr-25	WBGene00011381	transcript	T02E9.1	protein_coding	2023-01-04	c.150-16A>T
16190X4	CHROMOSOME_V	11537532	C	T	CT	2					T	downstream_gene_variant	MODIFIER	F38B7.14	WBGene00197587	transcript	F38B7.14	lincRNA		n.*1104G>A					1104	,T	intron_variant	MODIFIER	ccch-1	WBGene00009532	transcript	F38B7.1a	protein_coding	2023-05-09	c.469+836C>T						,T	intron_variant	MODIFIER	ccch-1	WBGene00009532	transcript	F38B7.1b	protein_coding	2023-03-07	c.346+836C>T
16190X4	CHROMOSOME_V	12208500	C	T	CT	2					T	upstream_gene_variant	MODIFIER	ZK836.7	WBGene00197073	transcript	ZK836.7	lincRNA		n.-614G>A					614	,T	upstream_gene_variant	MODIFIER	ZK836.15	WBGene00200051	transcript	ZK836.15	lincRNA		n.-1638C>T					1638	,T	upstream_gene_variant	MODIFIER	ZK836.9	WBGene00197688	transcript	ZK836.9	lincRNA		n.-2018C>T					2018	,T	upstream_gene_variant	MODIFIER	ZK836.11	WBGene00198802	transcript	ZK836.11	lincRNA		n.-2378C>T					2378	,T	upstream_gene_variant	MODIFIER	ZK836.17	WBGene00200714	transcript	ZK836.17	lincRNA		n.-2586C>T					2586	,T	upstream_gene_variant	MODIFIER	vab-8	WBGene00006874	transcript	K12F2.2a	protein_coding		c.-4836C>T					4827	,T	downstream_gene_variant	MODIFIER	ZK836.2	WBGene00014098	transcript	ZK836.2a	protein_coding		c.*3282C>T					3014	,T	downstream_gene_variant	MODIFIER	ZK836.16	WBGene00200281	transcript	ZK836.16	lincRNA		n.*962C>T					962	,T	downstream_gene_variant	MODIFIER	ZK836.13	WBGene00199494	transcript	ZK836.13	lincRNA		n.*614C>T					614	,T	downstream_gene_variant	MODIFIER	ZK836.10	WBGene00198438	transcript	ZK836.10	lincRNA		n.*1762G>A					1762	,T	downstream_gene_variant	MODIFIER	ZK836.5	WBGene00195982	transcript	ZK836.5	lincRNA		n.*2042G>A					2042	,T	downstream_gene_variant	MODIFIER	ZK836.6	WBGene00196337	transcript	ZK836.6	lincRNA		n.*2811G>A					2811	,T	downstream_gene_variant	MODIFIER	ZK836.19	WBGene00201599	transcript	ZK836.19	lincRNA		n.*3565G>A					3565	,T	downstream_gene_variant	MODIFIER	ZK836.2	WBGene00014098	transcript	ZK836.2b.1	protein_coding		c.*3282C>T					3014	,T	downstream_gene_variant	MODIFIER	ZK836.2	WBGene00014098	transcript	ZK836.2b.2	protein_coding		c.*3282C>T					3014	,T	downstream_gene_variant	MODIFIER	ZK836.2	WBGene00014098	transcript	ZK836.2b.3	protein_coding		c.*3282C>T					3014	,T	intergenic_region	MODIFIER	ZK836.7-ZK836.15	WBGene00197073-WBGene00200051	intergenic_region	WBGene00197073-WBGene00200051			n.12208500C>T
16190X4	CHROMOSOME_V	13024124	T	A	TA	2					A	upstream_gene_variant	MODIFIER	21ur-12786	WBGene00171442	transcript	W07G4.9	pseudogene		n.-1893A>T					1893	,A	upstream_gene_variant	MODIFIER	fmi-1	WBGene00001475	transcript	F15B9.7c	protein_coding		c.-2069T>A					1963	,A	downstream_gene_variant	MODIFIER	W07G4.10	WBGene00199926	transcript	W07G4.10	lincRNA		n.*2572A>T					2572	,A	downstream_gene_variant	MODIFIER	W07G4.t1	WBGene00014551	transcript	W07G4.t1	protein_coding		c.*2904A>T					2904	WARNING_TRANSCRIPT_INCOMPLETE,A	downstream_gene_variant	MODIFIER	W07G4.12	WBGene00201879	transcript	W07G4.12	lincRNA		n.*3913A>T					3913	,A	intron_variant	MODIFIER	fmi-1	WBGene00001475	transcript	F15B9.7a	protein_coding	2023-07-24	c.2115+62T>A						,A	intron_variant	MODIFIER	fmi-1	WBGene00001475	transcript	F15B9.7b	protein_coding	2023-03-20	c.1038+62T>A
16190X4	CHROMOSOME_V	14506171	T	G	TG	2					G	upstream_gene_variant	MODIFIER	R02D5.23	WBGene00202293	transcript	R02D5.23	lincRNA		n.-1105A>C					1105	,G	upstream_gene_variant	MODIFIER	R02D5.17	WBGene00199320	transcript	R02D5.17	lincRNA		n.-196A>C					196	,G	upstream_gene_variant	MODIFIER	R02D5.20	WBGene00200862	transcript	R02D5.20	lincRNA		n.-1216T>G					1216	,G	upstream_gene_variant	MODIFIER	R02D5.1	WBGene00010976	transcript	R02D5.1	protein_coding		c.-2082T>G					2082	,G	downstream_gene_variant	MODIFIER	R02D5.24	WBGene00235335	transcript	R02D5.24	protein_coding		c.*4736T>G					4736	,G	downstream_gene_variant	MODIFIER	R02D5.14	WBGene00199015	transcript	R02D5.14	lincRNA		n.*1105T>G					1105	,G	downstream_gene_variant	MODIFIER	R02D5.21	WBGene00201473	transcript	R02D5.21	lincRNA		n.*136T>G					136	,G	downstream_gene_variant	MODIFIER	R02D5.12	WBGene00196922	transcript	R02D5.12	lincRNA		n.*1216A>C					1216	,G	downstream_gene_variant	MODIFIER	R02D5.9	WBGene00077577	transcript	R02D5.9	protein_coding		c.*3567A>C					3567	,G	non_coding_transcript_exon_variant	MODIFIER	R02D5.16	WBGene00199314	transcript	R02D5.16	lincRNA	2023-01-01	n.13A>C						,G	non_coding_transcript_exon_variant	MODIFIER	R02D5.22	WBGene00201679	transcript	R02D5.22	lincRNA	2023-01-01	n.63T>G
16190X4	CHROMOSOME_V	14533788	T	A	TA	2					A	upstream_gene_variant	MODIFIER	21ur-13956	WBGene00170121	transcript	C53A5.15	pseudogene		n.-4030T>A					4030	,A	downstream_gene_variant	MODIFIER	tag-191	WBGene00007049	transcript	C53A5.4	protein_coding		c.*658A>T					630	,A	intron_variant	MODIFIER	kcnl-4	WBGene00008265	transcript	C53A5.5a	protein_coding	2023-01-08	c.76+2589T>A
16190X4	CHROMOSOME_V	14611092	C	T	CT	2					T	missense_variant	MODERATE	R11H6.5	WBGene00011253	transcript	R11H6.5	protein_coding	2023-04-04	c.980G>A	p.Gly327Glu	987/1360	980/1176	327/391		,T	upstream_gene_variant	MODIFIER	ccnk-1	WBGene00009650	transcript	F43D2.1	protein_coding		c.-1465C>T					1346	,T	upstream_gene_variant	MODIFIER	F43D2.9	WBGene00197638	transcript	F43D2.9	lincRNA		n.-4136C>T					4136	,T	downstream_gene_variant	MODIFIER	glb-22	WBGene00011251	transcript	R11H6.3c	protein_coding		c.*4630C>T					4630	,T	downstream_gene_variant	MODIFIER	R11H6.7	WBGene00077579	transcript	R11H6.7	pseudogene		n.*2917C>T					2917	,T	downstream_gene_variant	MODIFIER	R11H6.4	WBGene00011252	transcript	R11H6.4a	protein_coding		c.*466C>T					387	,T	downstream_gene_variant	MODIFIER	F43D2.10	WBGene00197795	transcript	F43D2.10	lincRNA		n.*4136G>A					4136	,T	downstream_gene_variant	MODIFIER	glb-22	WBGene00011251	transcript	R11H6.3a	protein_coding		c.*4630C>T					4630	,T	downstream_gene_variant	MODIFIER	glb-22	WBGene00011251	transcript	R11H6.3b	protein_coding		c.*4630C>T					4630	,T	downstream_gene_variant	MODIFIER	R11H6.4	WBGene00011252	transcript	R11H6.4c	protein_coding		c.*466C>T					387	,T	downstream_gene_variant	MODIFIER	R11H6.4	WBGene00011252	transcript	R11H6.4b	protein_coding		c.*466C>T					387
16190X4	CHROMOSOME_V	16337549	T	A	TA	2					A	missense_variant	MODERATE	srw-87	WBGene00005834	transcript	F57G8.4	protein_coding	2023-04-06	c.460T>A	p.Phe154Ile	460/1086	460/1086	154/361		,A	upstream_gene_variant	MODIFIER	F57G8.t1	WBGene00014407	transcript	F57G8.t1	protein_coding		c.-999T>A					999	WARNING_TRANSCRIPT_INCOMPLETE,A	upstream_gene_variant	MODIFIER	F57G8.5	WBGene00010214	transcript	F57G8.5	protein_coding		c.-1516T>A					1475	,A	upstream_gene_variant	MODIFIER	F57G8.t2	WBGene00014408	transcript	F57G8.t2	protein_coding		c.-4230T>A					4230	WARNING_TRANSCRIPT_INCOMPLETE,A	upstream_gene_variant	MODIFIER	nhr-193	WBGene00010215	transcript	F57G8.6	protein_coding		c.-4948T>A					4948	,A	downstream_gene_variant	MODIFIER	srh-167	WBGene00005383	transcript	F57G8.3a	protein_coding		c.*2486T>A					2486	,A	downstream_gene_variant	MODIFIER	F57G8.t4	WBGene00014410	transcript	F57G8.t4	protein_coding		c.*821A>T					821	WARNING_TRANSCRIPT_INCOMPLETE,A	downstream_gene_variant	MODIFIER	F57G8.12	WBGene00198049	transcript	F57G8.12	lincRNA		n.*996A>T					996	,A	downstream_gene_variant	MODIFIER	F57G8.t3	WBGene00014409	transcript	F57G8.t3	protein_coding		c.*4052A>T					4052	WARNING_TRANSCRIPT_INCOMPLETE,A	downstream_gene_variant	MODIFIER	F57G8.13	WBGene00198644	transcript	F57G8.13	lincRNA		n.*4223A>T					4223	,A	downstream_gene_variant	MODIFIER	srh-167	WBGene00005383	transcript	F57G8.3b	protein_coding		c.*2486T>A					2486
16190X4	CHROMOSOME_V	17592825	A	G	AG	2					G	downstream_gene_variant	MODIFIER	C38D9.5	WBGene00008013	transcript	C38D9.5	pseudogene		n.*850A>G					850	,G	downstream_gene_variant	MODIFIER	Y6G8.2	WBGene00012404	transcript	Y6G8.2a	protein_coding		c.*1599T>C					1524	,G	downstream_gene_variant	MODIFIER	Y6G8.2	WBGene00012404	transcript	Y6G8.2b	lincRNA		n.*1595T>C					1595	,G	downstream_gene_variant	MODIFIER	Y6G8.2	WBGene00012404	transcript	Y6G8.2c	lincRNA		n.*1595T>C					1595	,G	intron_variant	MODIFIER	srz-45	WBGene00012403	transcript	Y6G8.1	pseudogene	2023-01-03	n.163-184A>G
16190X4	CHROMOSOME_V	18157684	A	G	AG	2					G	upstream_gene_variant	MODIFIER	clec-48	WBGene00007565	transcript	C14A6.1	protein_coding		c.-343A>G					343	,G	downstream_gene_variant	MODIFIER	C14A6.16	WBGene00206536	transcript	C14A6.16	pseudogene		n.*3288A>G					3288	,G	downstream_gene_variant	MODIFIER	C14A6.9	WBGene00045347	transcript	C14A6.9	pseudogene		n.*1506A>G					1506	,G	downstream_gene_variant	MODIFIER	C14A6.10	WBGene00045348	transcript	C14A6.10	pseudogene		n.*873A>G					873	,G	downstream_gene_variant	MODIFIER	C14A6.13	WBGene00050956	transcript	C14A6.13	protein_coding		c.*2001T>C					1969	,G	downstream_gene_variant	MODIFIER	C14A6.12	WBGene00050955	transcript	C14A6.12	protein_coding		c.*4350T>C					4350	,G	intergenic_region	MODIFIER	C14A6.10-clec-48	WBGene00045348-WBGene00007565	intergenic_region	WBGene00045348-WBGene00007565			n.18157684A>G
16190X4	CHROMOSOME_V	18343019	C	T	CT	2					T	upstream_gene_variant	MODIFIER	C08E8.10	WBGene00077692	transcript	C08E8.10	protein_coding		c.-3131G>A					3112	,T	upstream_gene_variant	MODIFIER	C08E8.15	WBGene00202466	transcript	C08E8.15	lincRNA		n.-2861C>T					2861	,T	downstream_gene_variant	MODIFIER	C08E8.7	WBGene00045487	transcript	C08E8.7	pseudogene		n.*1730G>A					1730	,T	downstream_gene_variant	MODIFIER	C08E8.12	WBGene00195296	transcript	C08E8.12	lincRNA		n.*2861G>A					2861	,T	intergenic_region	MODIFIER	C08E8.10-C08E8.7	WBGene00077692-WBGene00045487	intergenic_region	WBGene00077692-WBGene00045487			n.18343019C>T
16190X4	CHROMOSOME_V	19424264	A	C	AC	2					C	missense_variant	MODERATE	C25F9.2	WBGene00007723	transcript	C25F9.2	protein_coding	2023-08-15	c.2462A>C	p.Asp821Ala	2462/4633	2462/4572	821/1523		,C	upstream_gene_variant	MODIFIER	linc-28	WBGene00219562	transcript	C25F9.18	lincRNA		n.-3407T>G					3407
16190X4	CHROMOSOME_V	20055514	A	C	AC	2					C	downstream_gene_variant	MODIFIER	srh-233	WBGene00005440	transcript	Y113G7A.1	protein_coding		c.*2949A>C					2949	,C	intron_variant	MODIFIER	ttx-1	WBGene00006652	transcript	Y113G7A.6a	protein_coding	2023-08-08	c.1072+125T>G						,C	intron_variant	MODIFIER	ttx-1	WBGene00006652	transcript	Y113G7A.6c	protein_coding	2023-07-07	c.961+125T>G						,C	intron_variant	MODIFIER	ttx-1	WBGene00006652	transcript	Y113G7A.6b	protein_coding	2023-07-07	c.913+125T>G
16190X4	CHROMOSOME_X	12084773	AGG	A	AGGA	4	3	1	2	deletion	A	upstream_gene_variant	MODIFIER	W03G11.4	WBGene00012226	transcript	W03G11.4.1	protein_coding		c.-4553_-4552delCC					4502	,A	upstream_gene_variant	MODIFIER	W03G11.18	WBGene00199847	transcript	W03G11.18	lincRNA		n.-3205_-3204delCC					3204	,A	upstream_gene_variant	MODIFIER	W03G11.7	WBGene00195678	transcript	W03G11.7	lincRNA		n.-2693_-2692delCC					2692	,A	upstream_gene_variant	MODIFIER	W03G11.15	WBGene00198789	transcript	W03G11.15	lincRNA		n.-1540_-1539delGG					1540	,A	upstream_gene_variant	MODIFIER	W03G11.19	WBGene00200872	transcript	W03G11.19	lincRNA		n.-1755_-1754delGG					1755	,A	upstream_gene_variant	MODIFIER	W03G11.21	WBGene00201891	transcript	W03G11.21	lincRNA		n.-3249_-3248delGG					3249	,A	upstream_gene_variant	MODIFIER	W03G11.9	WBGene00196661	transcript	W03G11.9	lincRNA		n.-3688_-3687delGG					3688	,A	upstream_gene_variant	MODIFIER	W03G11.4	WBGene00012226	transcript	W03G11.4.3	protein_coding		c.-4553_-4552delCC					4502	,A	downstream_gene_variant	MODIFIER	W03G11.20	WBGene00201009	transcript	W03G11.20	lincRNA		n.*4755_*4756delGG					4755	,A	downstream_gene_variant	MODIFIER	W03G11.16	WBGene00198854	transcript	W03G11.16	lincRNA		n.*3058_*3059delGG					3058	,A	downstream_gene_variant	MODIFIER	W03G11.10	WBGene00196663	transcript	W03G11.10	lincRNA		n.*3_*4delCC					4	,A	downstream_gene_variant	MODIFIER	W03G11.12	WBGene00197768	transcript	W03G11.12	lincRNA		n.*283_*284delCC					284	,A	downstream_gene_variant	MODIFIER	W03G11.17	WBGene00199736	transcript	W03G11.17	lincRNA		n.*1539_*1540delCC					1540	,A	downstream_gene_variant	MODIFIER	W03G11.6	WBGene00195638	transcript	W03G11.6	lincRNA		n.*3315_*3316delCC					3316	,A	intron_variant	MODIFIER	W03G11.4	WBGene00012226	transcript	W03G11.4.2	protein_coding	2023-01-06	c.-50-4503_-50-4502delCC
16190X4	CHROMOSOME_X	14229479	TAG	T	TAGT	4	3	1	2	deletion	T	upstream_gene_variant	MODIFIER	rtw-5	WBGene00004716	transcript	K06G5.t1	protein_coding		c.-490_-489delCT					489	WARNING_TRANSCRIPT_NO_START_CODON,T	upstream_gene_variant	MODIFIER	K06G5.6	WBGene00197329	transcript	K06G5.6	lincRNA		n.-38_-37delAG					38	,T	downstream_gene_variant	MODIFIER	cyp-13B2	WBGene00010606	transcript	K06G5.2	protein_coding		c.*920_*921delAG					566	,T	downstream_gene_variant	MODIFIER	K06G5.7	WBGene00198148	transcript	K06G5.7	lincRNA		n.*37_*38delCT					38	,T	downstream_gene_variant	MODIFIER	srg-36	WBGene00005193	transcript	K04C1.6	protein_coding		c.*187_*188delCT					188	,T	downstream_gene_variant	MODIFIER	srg-37	WBGene00005194	transcript	K04C1.1c	protein_coding		c.*4463_*4464delCT					4464	,T	downstream_gene_variant	MODIFIER	srg-37	WBGene00005194	transcript	K04C1.1b	protein_coding		c.*4463_*4464delCT					4464	,T	downstream_gene_variant	MODIFIER	srg-37	WBGene00005194	transcript	K04C1.1a	protein_coding		c.*4463_*4464delCT					4464	,T	intergenic_region	MODIFIER	rtw-5-K06G5.6	WBGene00004716-WBGene00197329	intergenic_region	WBGene00004716-WBGene00197329			n.14229480_14229481delAG
16190X4	CHROMOSOME_X	311954	T	C	TC	2					C	upstream_gene_variant	MODIFIER	M02E1.2	WBGene00019734	transcript	M02E1.2	protein_coding		c.-691A>G					631	,C	downstream_gene_variant	MODIFIER	gcp-2.1	WBGene00020082	transcript	R57.1a	protein_coding		c.*3723T>C					3658	,C	downstream_gene_variant	MODIFIER	21ur-11815	WBGene00173568	transcript	R57.3	pseudogene		n.*4328T>C					4328	,C	downstream_gene_variant	MODIFIER	gcp-2.1	WBGene00020082	transcript	R57.1b	protein_coding		c.*4923T>C					4923	,C	downstream_gene_variant	MODIFIER	gcp-2.1	WBGene00020082	transcript	R57.1c	protein_coding		c.*3723T>C					3658	,C	intergenic_region	MODIFIER	M02E1.2-M02E1.3	WBGene00019734-WBGene00023458	intergenic_region	WBGene00019734-WBGene00023458			n.311954T>C
16190X4	CHROMOSOME_X	1060485	C	T	CT	2					T	downstream_gene_variant	MODIFIER	ncs-3	WBGene00003565	transcript	K03E6.3	protein_coding		c.*3796C>T					3796	,T	intron_variant	MODIFIER	unc-1	WBGene00006741	transcript	K03E6.5b	protein_coding	2023-02-05	c.180+87G>A						,T	intron_variant	MODIFIER	unc-1	WBGene00006741	transcript	K03E6.5a	protein_coding	2023-02-05	c.168+87G>A
16190X4	CHROMOSOME_X	2271719	A	G	AG	2					G	missense_variant	MODERATE	AH9.4	WBGene00015000	transcript	AH9.4	protein_coding	2023-06-07	c.878T>C	p.Ile293Thr	929/1364	878/1095	293/364		,G	upstream_gene_variant	MODIFIER	AH9.6	WBGene00044701	transcript	AH9.6	protein_coding		c.-4247T>C					4247
16190X4	CHROMOSOME_X	2638746	C	T	CT	2					T	upstream_gene_variant	MODIFIER	F54G2.4	WBGene00219971	transcript	F54G2.4	snoRNA		n.-4523G>A					4523	,T	upstream_gene_variant	MODIFIER	F54G2.2	WBGene00018838	transcript	F54G2.2	protein_coding		c.-946G>A					946	,T	intron_variant	MODIFIER	F54G2.1	WBGene00018837	transcript	F54G2.1a	protein_coding	2023-03-21	c.417-9073G>A
16190X4	CHROMOSOME_X	4120239	T	A	TA	2					A	upstream_gene_variant	MODIFIER	F09F9.15	WBGene00200313	transcript	F09F9.15	lincRNA		n.-2930A>T					2930	,A	upstream_gene_variant	MODIFIER	F09F9.8	WBGene00196850	transcript	F09F9.8	lincRNA		n.-2756A>T					2756	,A	upstream_gene_variant	MODIFIER	F09F9.16	WBGene00201313	transcript	F09F9.16	lincRNA		n.-2244A>T					2244	,A	upstream_gene_variant	MODIFIER	F09F9.11	WBGene00198033	transcript	F09F9.11	lincRNA		n.-3086T>A					3086	,A	upstream_gene_variant	MODIFIER	F09F9.14	WBGene00200141	transcript	F09F9.14	lincRNA		n.-4675T>A					4675	,A	downstream_gene_variant	MODIFIER	F09F9.1	WBGene00017306	transcript	F09F9.1	protein_coding		c.*3406T>A					3275	,A	downstream_gene_variant	MODIFIER	F09F9.5	WBGene00045395	transcript	F09F9.5	protein_coding		c.*752T>A					752	,A	downstream_gene_variant	MODIFIER	F09F9.4	WBGene00017309	transcript	F09F9.4	protein_coding		c.*2179A>T					1547	,A	intron_variant	MODIFIER	F09F9.3	WBGene00017308	transcript	F09F9.3	protein_coding	2023-02-02	c.244-471A>T
16190X4	CHROMOSOME_X	5220640	C	T	CT	2					T	missense_variant	MODERATE	H28G03.3	WBGene00019251	transcript	H28G03.3	protein_coding	2023-07-08	c.443G>A	p.Ser148Asn	443/588	443/588	148/195		,T	downstream_gene_variant	MODIFIER	H28G03.2	WBGene00019250	transcript	H28G03.2a	protein_coding		c.*5082C>T					4406	,T	downstream_gene_variant	MODIFIER	H28G03.1	WBGene00019249	transcript	H28G03.1a	protein_coding		c.*2635C>T					1628	,T	downstream_gene_variant	MODIFIER	H28G03.2	WBGene00019250	transcript	H28G03.2c.3	protein_coding		c.*5082C>T					4406	,T	downstream_gene_variant	MODIFIER	H28G03.2	WBGene00019250	transcript	H28G03.2c.1	protein_coding		c.*5082C>T					4406	,T	downstream_gene_variant	MODIFIER	H28G03.2	WBGene00019250	transcript	H28G03.2b	protein_coding		c.*5082C>T					4406	,T	downstream_gene_variant	MODIFIER	H28G03.2	WBGene00019250	transcript	H28G03.2c.2	protein_coding		c.*5082C>T					4406	,T	downstream_gene_variant	MODIFIER	H28G03.1	WBGene00019249	transcript	H28G03.1c	protein_coding		c.*2635C>T					2222	,T	downstream_gene_variant	MODIFIER	H28G03.1	WBGene00019249	transcript	H28G03.1b	protein_coding		c.*2635C>T					1666
16190X4	CHROMOSOME_X	5529651	C	T	CT	2					T	missense_variant	MODERATE	lgx-1	WBGene00002983	transcript	C54G7.3a	protein_coding	18/32	c.2938G>A	p.Val980Ile	2991/5851	2938/5655	980/1884		,T	missense_variant	MODERATE	lgx-1	WBGene00002983	transcript	C54G7.3b	protein_coding	18/20	c.2938G>A	p.Val980Ile	2991/4200	2938/3696	980/1231		,T	upstream_gene_variant	MODIFIER	C54G7.14	WBGene00199797	transcript	C54G7.14	lincRNA		n.-4684C>T					4684	,T	downstream_gene_variant	MODIFIER	C54G7.11	WBGene00197880	transcript	C54G7.11	lincRNA		n.*4271C>T					4271
16190X4	CHROMOSOME_X	5794734	A	C	AC	2					C	upstream_gene_variant	MODIFIER	F46G11.9	WBGene00195928	transcript	F46G11.9	lincRNA		n.-3099T>G					3099	,C	upstream_gene_variant	MODIFIER	F46G11.10	WBGene00196282	transcript	F46G11.10	lincRNA		n.-2117T>G					2117	,C	upstream_gene_variant	MODIFIER	F46G11.16	WBGene00199672	transcript	F46G11.16	lincRNA		n.-4316A>C					4316	,C	downstream_gene_variant	MODIFIER	F46G11.2	WBGene00018515	transcript	F46G11.2	protein_coding		c.*4482A>C					4385	,C	downstream_gene_variant	MODIFIER	F46G11.7	WBGene00195278	transcript	F46G11.7	lincRNA		n.*3575A>C					3575	,C	downstream_gene_variant	MODIFIER	F46G11.13	WBGene00197569	transcript	F46G11.13	lincRNA		n.*3238A>C					3238	,C	downstream_gene_variant	MODIFIER	F46G11.8	WBGene00195469	transcript	F46G11.8	lincRNA		n.*2194A>C					2194	,C	downstream_gene_variant	MODIFIER	F46G11.15	WBGene00199649	transcript	F46G11.15	lincRNA		n.*998A>C					998	,C	downstream_gene_variant	MODIFIER	F46G11.12	WBGene00197173	transcript	F46G11.12	lincRNA		n.*808A>C					808	,C	downstream_gene_variant	MODIFIER	F46G11.17	WBGene00200452	transcript	F46G11.17	lincRNA		n.*821T>G					821	,C	downstream_gene_variant	MODIFIER	F46G11.4	WBGene00018517	transcript	F46G11.4	protein_coding		c.*2687T>G					2650	,C	intron_variant	MODIFIER	F46G11.1	WBGene00018514	transcript	F46G11.1	protein_coding	2023-05-13	c.737+21A>C
16190X4	CHROMOSOME_X	6053056	A	G	AG	2					G	upstream_gene_variant	MODIFIER	pak-1	WBGene00003911	transcript	C09B8.7a	protein_coding		c.-4458T>C					4448	,G	upstream_gene_variant	MODIFIER	C45B2.18	WBGene00201132	transcript	C45B2.18	lincRNA		n.-4150T>C					4150	,G	upstream_gene_variant	MODIFIER	C45B2.19	WBGene00202484	transcript	C45B2.19	lincRNA		n.-1902T>C					1902	,G	upstream_gene_variant	MODIFIER	C45B2.6	WBGene00016661	transcript	C45B2.6.1	protein_coding		c.-44A>G					44	,G	upstream_gene_variant	MODIFIER	pak-1	WBGene00003911	transcript	C09B8.7c	protein_coding		c.-4755T>C					4698	,G	upstream_gene_variant	MODIFIER	pak-1	WBGene00003911	transcript	C09B8.7b	protein_coding		c.-4458T>C					4446	,G	upstream_gene_variant	MODIFIER	C45B2.6	WBGene00016661	transcript	C45B2.6.2	protein_coding		c.-44A>G					44	,G	downstream_gene_variant	MODIFIER	C45B2.13	WBGene00199614	transcript	C45B2.13	lincRNA		n.*1902A>G					1902	,G	downstream_gene_variant	MODIFIER	C45B2.16	WBGene00200626	transcript	C45B2.16	lincRNA		n.*989A>G					989	,G	intergenic_region	MODIFIER	C45B2.16-C45B2.6	WBGene00200626-WBGene00016661	intergenic_region	WBGene00200626-WBGene00016661			n.6053056A>G
16190X4	CHROMOSOME_X	6064447	C	T	CT	2					T	upstream_gene_variant	MODIFIER	C45B2.12	WBGene00198349	transcript	C45B2.12	lincRNA		n.-2029C>T					2029	,T	downstream_gene_variant	MODIFIER	gln-1	WBGene00001602	transcript	C45B2.5	protein_coding		c.*4389C>T					4213	,T	downstream_gene_variant	MODIFIER	C45B2.9	WBGene00195429	transcript	C45B2.9	lincRNA		n.*2117G>A					2117	,T	intron_variant	MODIFIER	ptr-4	WBGene00004219	transcript	C45B2.7	protein_coding	2023-03-12	c.470-135G>A
16190X4	CHROMOSOME_X	6171371	A	T	AT	2					T	synonymous_variant	LOW	T25B2.2	WBGene00020786	transcript	T25B2.2a	protein_coding	2023-09-19	c.690A>T	p.Gly230Gly	1000/1839	690/1338	230/445		,T	synonymous_variant	LOW	T25B2.2	WBGene00020786	transcript	T25B2.2c	protein_coding	2023-09-19	c.690A>T	p.Gly230Gly	1000/1798	690/1242	230/413		,T	synonymous_variant	LOW	T25B2.2	WBGene00020786	transcript	T25B2.2b	protein_coding	2023-09-19	c.690A>T	p.Gly230Gly	1000/1781	690/1269	230/422		,T	upstream_gene_variant	MODIFIER	C34H3.13	WBGene00198433	transcript	C34H3.13	lincRNA		n.-3856T>A					3856	,T	upstream_gene_variant	MODIFIER	T25B2.1	WBGene00020785	transcript	T25B2.1	protein_coding		c.-2585A>T					2585	,T	upstream_gene_variant	MODIFIER	T25B2.3	WBGene00077592	transcript	T25B2.3	protein_coding		c.-4771A>T					4758	,T	downstream_gene_variant	MODIFIER	C34H3.5	WBGene00196132	transcript	C34H3.5	lincRNA		n.*3703A>T					3703
16190X4	CHROMOSOME_X	6241952	C	T	CT	2					T	upstream_gene_variant	MODIFIER	C14F11.6	WBGene00015781	transcript	C14F11.6.1	protein_coding		c.-2894G>A					2865	,T	upstream_gene_variant	MODIFIER	C14F11.15	WBGene00197921	transcript	C14F11.15	lincRNA		n.-1478G>A					1478	,T	upstream_gene_variant	MODIFIER	C14F11.27	WBGene00200410	transcript	C14F11.27	lincRNA		n.-2471C>T					2471	,T	upstream_gene_variant	MODIFIER	C14F11.6	WBGene00015781	transcript	C14F11.6.2	protein_coding		c.-2894G>A					2865	,T	downstream_gene_variant	MODIFIER	C14F11.30	WBGene00201486	transcript	C14F11.30	lincRNA		n.*1411C>T					1411	,T	downstream_gene_variant	MODIFIER	C14F11.24	WBGene00199410	transcript	C14F11.24	lincRNA		n.*2477G>A					2477	,T	intron_variant	MODIFIER	got-2.2	WBGene00015778	transcript	C14F11.1a.1	protein_coding	2023-02-02	c.805+94C>T						,T	intron_variant	MODIFIER	got-2.2	WBGene00015778	transcript	C14F11.1a.2	protein_coding	2023-02-02	c.805+94C>T						,T	intron_variant	MODIFIER	got-2.2	WBGene00015778	transcript	C14F11.1b.2	protein_coding	2023-02-02	c.685-125C>T						,T	intron_variant	MODIFIER	got-2.2	WBGene00015778	transcript	C14F11.1b.1	protein_coding	2023-02-02	c.685-125C>T
16190X4	CHROMOSOME_X	6500318	T	C	TC	2					C	missense_variant	MODERATE	cdf-1	WBGene00000393	transcript	C15B12.7b	protein_coding	2023-08-08	c.1663A>G	p.Thr555Ala	1727/2136	1663/1686	555/561		,C	missense_variant	MODERATE	cdf-1	WBGene00000393	transcript	C15B12.7c	protein_coding	2023-07-07	c.1516A>G	p.Thr506Ala	1516/1925	1516/1539	506/512		,C	missense_variant	MODERATE	cdf-1	WBGene00000393	transcript	C15B12.7a	protein_coding	2023-07-07	c.1537A>G	p.Thr513Ala	1612/2021	1537/1560	513/519		,C	upstream_gene_variant	MODIFIER	C15B12.6	WBGene00015787	transcript	C15B12.6a	protein_coding		c.-482A>G					482	,C	upstream_gene_variant	MODIFIER	C15B12.6	WBGene00015787	transcript	C15B12.6b	protein_coding		c.-491A>G					488
16190X4	CHROMOSOME_X	6583774	A	G	AG	2					G	upstream_gene_variant	MODIFIER	T28B4.6	WBGene00195961	transcript	T28B4.6	lincRNA		n.-3752T>C					3752	,G	upstream_gene_variant	MODIFIER	T28B4.5	WBGene00195768	transcript	T28B4.5	lincRNA		n.-2790A>G					2790	,G	upstream_gene_variant	MODIFIER	T28B4.7	WBGene00196613	transcript	T28B4.7	lincRNA		n.-4292A>G					4292	,G	downstream_gene_variant	MODIFIER	T28B4.12	WBGene00198632	transcript	T28B4.12	lincRNA		n.*2790T>C					2790	,G	downstream_gene_variant	MODIFIER	T28B4.13	WBGene00200977	transcript	T28B4.13	lincRNA		n.*4068T>C					4068	,G	non_coding_transcript_exon_variant	MODIFIER	T28B4.2	WBGene00020885	transcript	T28B4.2	pseudogene	2023-05-13	n.543T>C
16190X4	CHROMOSOME_X	6863797	C	T	CT	2					T	upstream_gene_variant	MODIFIER	nep-4	WBGene00016896	transcript	C53B7.7	protein_coding		c.-383G>A					383	,T	upstream_gene_variant	MODIFIER	C53B7.8	WBGene00045176	transcript	C53B7.8	snoRNA		n.-4141C>T					4141	,T	downstream_gene_variant	MODIFIER	rig-3	WBGene00004370	transcript	C53B7.1	protein_coding		c.*3245C>T					2872	,T	downstream_gene_variant	MODIFIER	odr-10	WBGene00003856	transcript	C53B7.5	protein_coding		c.*605G>A					516	,T	downstream_gene_variant	MODIFIER	C53B7.6	WBGene00016895	transcript	C53B7.6	protein_coding		c.*4835G>A					4835	,T	intergenic_region	MODIFIER	nep-4-odr-10	WBGene00016896-WBGene00003856	intergenic_region	WBGene00016896-WBGene00003856			n.6863797C>T
16190X4	CHROMOSOME_X	6927584	A	T	AT	2					T	missense_variant	MODERATE	F14B8.5	WBGene00017447	transcript	F14B8.5a.1	protein_coding	2023-03-12	c.328T>A	p.Ser110Thr	345/2106	328/1614	110/537		,T	missense_variant	MODERATE	F14B8.5	WBGene00017447	transcript	F14B8.5a.2	protein_coding	2023-03-12	c.328T>A	p.Ser110Thr	383/2144	328/1614	110/537		,T	missense_variant	MODERATE	F14B8.5	WBGene00017447	transcript	F14B8.5b	protein_coding	2023-02-11	c.220T>A	p.Ser74Thr	275/2036	220/1506	74/501		,T	5_prime_UTR_variant	MODIFIER	F14B8.5	WBGene00017447	transcript	F14B8.5c.4	protein_coding	2023-02-11	c.-18T>A					18	,T	5_prime_UTR_variant	MODIFIER	F14B8.5	WBGene00017447	transcript	F14B8.5c.3	protein_coding	2023-03-12	c.-18T>A					18	,T	5_prime_UTR_variant	MODIFIER	F14B8.5	WBGene00017447	transcript	F14B8.5c.1	protein_coding	2023-03-12	c.-18T>A					18	,T	5_prime_UTR_variant	MODIFIER	F14B8.5	WBGene00017447	transcript	F14B8.5c.2	protein_coding	2023-03-12	c.-18T>A					18	,T	upstream_gene_variant	MODIFIER	otpl-3	WBGene00017449	transcript	F14B8.7	protein_coding		c.-3132T>A					3132	,T	downstream_gene_variant	MODIFIER	F14B8.6	WBGene00017448	transcript	F14B8.6	protein_coding		c.*1891T>A					1677
16190X4	CHROMOSOME_X	7006136	A	T	AT	2					T	upstream_gene_variant	MODIFIER	tyra-2	WBGene00017157	transcript	F01E11.5c	protein_coding		c.-789T>A					561	,T	upstream_gene_variant	MODIFIER	R173.11	WBGene00201008	transcript	R173.11	lincRNA		n.-769A>T					769	,T	upstream_gene_variant	MODIFIER	tyra-2	WBGene00017157	transcript	F01E11.5b	protein_coding		c.-4892T>A					4148	,T	upstream_gene_variant	MODIFIER	tyra-2	WBGene00017157	transcript	F01E11.5a	protein_coding		c.-789T>A					561	,T	intergenic_region	MODIFIER	tyra-2-R173.11	WBGene00017157-WBGene00201008	intergenic_region	WBGene00017157-WBGene00201008			n.7006136A>T
16190X4	CHROMOSOME_X	7233418	G	T	GT	2					T	upstream_gene_variant	MODIFIER	F46H5.9	WBGene00197668	transcript	F46H5.9	lincRNA		n.-3484G>T					3484	,T	upstream_gene_variant	MODIFIER	F46H5.3	WBGene00018519	transcript	F46H5.3b.3	protein_coding		c.-1006C>A					847	,T	upstream_gene_variant	MODIFIER	F46H5.3	WBGene00018519	transcript	F46H5.3b.2	protein_coding		c.-1006C>A					847	,T	upstream_gene_variant	MODIFIER	F46H5.3	WBGene00018519	transcript	F46H5.3b.1	protein_coding		c.-1006C>A					847	,T	intron_variant	MODIFIER	F46H5.3	WBGene00018519	transcript	F46H5.3a.1	protein_coding	2023-01-04	c.40-934C>A						,T	intron_variant	MODIFIER	F46H5.3	WBGene00018519	transcript	F46H5.3a.3	protein_coding	2023-01-06	c.40-934C>A						,T	intron_variant	MODIFIER	F46H5.3	WBGene00018519	transcript	F46H5.3a.2	protein_coding	2023-01-05	c.40-934C>A
16190X4	CHROMOSOME_X	7456635	A	T	AT	2					T	upstream_gene_variant	MODIFIER	K08A8.28	WBGene00201980	transcript	K08A8.28	lincRNA		n.-288A>T					288	,T	upstream_gene_variant	MODIFIER	K08A8.5	WBGene00195673	transcript	K08A8.5	lincRNA		n.-3993A>T					3993	,T	downstream_gene_variant	MODIFIER	K08A8.16	WBGene00198593	transcript	K08A8.16	lincRNA		n.*2416A>T					2416	,T	downstream_gene_variant	MODIFIER	K08A8.22	WBGene00200366	transcript	K08A8.22	lincRNA		n.*361A>T					361	,T	downstream_gene_variant	MODIFIER	K08A8.20	WBGene00199086	transcript	K08A8.20	lincRNA		n.*613T>A					613	,T	downstream_gene_variant	MODIFIER	K08A8.21	WBGene00199599	transcript	K08A8.21	lincRNA		n.*834T>A					834	,T	downstream_gene_variant	MODIFIER	K08A8.31	WBGene00202460	transcript	K08A8.31	lincRNA		n.*1037T>A					1037	,T	downstream_gene_variant	MODIFIER	K08A8.24	WBGene00201146	transcript	K08A8.24	lincRNA		n.*1507T>A					1507	,T	downstream_gene_variant	MODIFIER	sox-2	WBGene00004949	transcript	K08A8.2a.1	protein_coding		c.*2382T>A					1658	,T	downstream_gene_variant	MODIFIER	K08A8.9	WBGene00196708	transcript	K08A8.9	lincRNA		n.*3973T>A					3973	,T	downstream_gene_variant	MODIFIER	K08A8.14	WBGene00198073	transcript	K08A8.14	lincRNA		n.*4162T>A					4162	,T	downstream_gene_variant	MODIFIER	sox-2	WBGene00004949	transcript	K08A8.2b.3	protein_coding		c.*2382T>A					1658	,T	downstream_gene_variant	MODIFIER	sox-2	WBGene00004949	transcript	K08A8.2a.2	protein_coding		c.*2382T>A					1658	,T	downstream_gene_variant	MODIFIER	sox-2	WBGene00004949	transcript	K08A8.2b.1	protein_coding		c.*2382T>A					1658	,T	downstream_gene_variant	MODIFIER	sox-2	WBGene00004949	transcript	K08A8.2b.2	protein_coding		c.*2382T>A					1658	,T	non_coding_transcript_exon_variant	MODIFIER	K08A8.6	WBGene00195789	transcript	K08A8.6	lincRNA	2023-01-01	n.63T>A
16190X4	CHROMOSOME_X	7808907	G	A	GA	2					A	downstream_gene_variant	MODIFIER	irld-13	WBGene00019845	transcript	R03G5.3	protein_coding		c.*3287G>A					3231	,A	intron_variant	MODIFIER	R03G5.6	WBGene00019847	transcript	R03G5.6a	protein_coding	2023-01-05	c.52-87C>T						,A	intron_variant	MODIFIER	R03G5.6	WBGene00019847	transcript	R03G5.6b	protein_coding	2023-01-03	c.52-87C>T
16190X4	CHROMOSOME_X	9239956	C	A	CA	2					A	missense_variant	MODERATE	lgc-4	WBGene00017580	transcript	F18G5.4	protein_coding	2023-04-12	c.604G>T	p.Val202Leu	927/2273	604/1908	202/635		,A	upstream_gene_variant	MODIFIER	21ur-13848	WBGene00171234	transcript	F18G5.7	pseudogene		n.-821G>T					821	,A	upstream_gene_variant	MODIFIER	F18G5.8	WBGene00196429	transcript	F18G5.8	lincRNA		n.-2051C>A					2051	,A	downstream_gene_variant	MODIFIER	F18G5.10	WBGene00198072	transcript	F18G5.10	lincRNA		n.*4510C>A					4510	,A	downstream_gene_variant	MODIFIER	F18G5.t1	WBGene00022996	transcript	F18G5.t1	protein_coding		c.*2075C>A					2075	WARNING_TRANSCRIPT_NO_START_CODON,A	downstream_gene_variant	MODIFIER	F18G5.t2	WBGene00022997	transcript	F18G5.t2	protein_coding		c.*1022C>A					1022	WARNING_TRANSCRIPT_NO_START_CODON
16190X4	CHROMOSOME_X	9291142	A	T	AT	2					T	upstream_gene_variant	MODIFIER	B0416.3	WBGene00015179	transcript	B0416.3	protein_coding		c.-570A>T					509	,T	downstream_gene_variant	MODIFIER	gly-13	WBGene00001638	transcript	B0416.6	protein_coding		c.*2859T>A					2524	,T	intergenic_region	MODIFIER	B0416.11-B0416.3	WBGene00206483-WBGene00015179	intergenic_region	WBGene00206483-WBGene00015179			n.9291142A>T
16190X4	CHROMOSOME_X	9821022	A	G	AG	2					G	downstream_gene_variant	MODIFIER	rrc-1	WBGene00009800	transcript	F47A4.3a	protein_coding		c.*2942T>C					2738	,G	downstream_gene_variant	MODIFIER	rrc-1	WBGene00009800	transcript	F47A4.3b	protein_coding		c.*2942T>C					2738	,G	downstream_gene_variant	MODIFIER	rrc-1	WBGene00009800	transcript	F47A4.3c	protein_coding		c.*2942T>C					2738	,G	intron_variant	MODIFIER	dpy-22	WBGene00001081	transcript	F47A4.2	protein_coding	2023-05-18	c.782+16T>C
16190X4	CHROMOSOME_X	10803520	C	T	CT	2					T	upstream_gene_variant	MODIFIER	F31B12.4	WBGene00009283	transcript	F31B12.4	protein_coding		c.-1406C>T					1221	,T	downstream_gene_variant	MODIFIER	F31B12.5	WBGene00196556	transcript	F31B12.5	lincRNA		n.*2381C>T					2381	,T	intron_variant	MODIFIER	plc-1	WBGene00004036	transcript	F31B12.1a	protein_coding	15/31	c.2608-370G>A						,T	intron_variant	MODIFIER	plc-1	WBGene00004036	transcript	F31B12.1c	protein_coding	15/31	c.2608-370G>A						,T	intron_variant	MODIFIER	plc-1	WBGene00004036	transcript	F31B12.1f	protein_coding	15/30	c.2662-370G>A						,T	intron_variant	MODIFIER	plc-1	WBGene00004036	transcript	F31B12.1b	protein_coding	15/30	c.2608-370G>A						,T	intron_variant	MODIFIER	plc-1	WBGene00004036	transcript	F31B12.1e	protein_coding	15/30	c.2638-370G>A						,T	intron_variant	MODIFIER	plc-1	WBGene00004036	transcript	F31B12.1d	protein_coding	16/31	c.2629-370G>A
16190X4	CHROMOSOME_X	11093360	C	T	CT	2					T	upstream_gene_variant	MODIFIER	W02H3.t1	WBGene00014538	transcript	W02H3.t1	protein_coding		c.-2313C>T					2313	WARNING_TRANSCRIPT_INCOMPLETE,T	downstream_gene_variant	MODIFIER	W04G3.11	WBGene00044153	transcript	W04G3.11	protein_coding		c.*2701C>T					2489	,T	downstream_gene_variant	MODIFIER	W02H3.2	WBGene00012218	transcript	W02H3.2	pseudogene		n.*2798G>A					2798	,T	downstream_gene_variant	MODIFIER	W02H3.3	WBGene00195208	transcript	W02H3.3	protein_coding		c.*3741G>A					3721	,T	intergenic_region	MODIFIER	W04G3.11-W02H3.t1	WBGene00044153-WBGene00014538	intergenic_region	WBGene00044153-WBGene00014538			n.11093360C>T
16190X4	CHROMOSOME_X	11093573	A	G	AG	2					G	upstream_gene_variant	MODIFIER	W02H3.t1	WBGene00014538	transcript	W02H3.t1	protein_coding		c.-2100A>G					2100	WARNING_TRANSCRIPT_INCOMPLETE,G	downstream_gene_variant	MODIFIER	W04G3.11	WBGene00044153	transcript	W04G3.11	protein_coding		c.*2914A>G					2702	,G	downstream_gene_variant	MODIFIER	W02H3.2	WBGene00012218	transcript	W02H3.2	pseudogene		n.*2585T>C					2585	,G	downstream_gene_variant	MODIFIER	W02H3.3	WBGene00195208	transcript	W02H3.3	protein_coding		c.*3528T>C					3508	,G	intergenic_region	MODIFIER	W04G3.11-W02H3.t1	WBGene00044153-WBGene00014538	intergenic_region	WBGene00044153-WBGene00014538			n.11093573A>G
16190X4	CHROMOSOME_X	11267574	A	G	AG	2					G	upstream_gene_variant	MODIFIER	ifa-1	WBGene00002050	transcript	F38B2.1d	protein_coding		c.-3674A>G					3674	,G	upstream_gene_variant	MODIFIER	ifa-1	WBGene00002050	transcript	F38B2.1a.2	protein_coding		c.-3674A>G					2323	,G	upstream_gene_variant	MODIFIER	ifa-1	WBGene00002050	transcript	F38B2.1c.2	protein_coding		c.-5698A>G					2323	,G	upstream_gene_variant	MODIFIER	ifa-1	WBGene00002050	transcript	F38B2.1a.1	protein_coding		c.-3674A>G					3610	,G	upstream_gene_variant	MODIFIER	ifa-1	WBGene00002050	transcript	F38B2.1b	protein_coding		c.-4085A>G					3979	,G	downstream_gene_variant	MODIFIER	C03A3.2	WBGene00007267	transcript	C03A3.2	protein_coding		c.*1685A>G					1262	,G	downstream_gene_variant	MODIFIER	C03A3.5	WBGene00199525	transcript	C03A3.5	lincRNA		n.*3316T>C					3316	,G	downstream_gene_variant	MODIFIER	C03A3.6	WBGene00200552	transcript	C03A3.6	lincRNA		n.*4732T>C					4732	,G	intron_variant	MODIFIER	C03A3.3	WBGene00007268	transcript	C03A3.3	protein_coding	2023-06-06	c.743+19T>C
16190X4	CHROMOSOME_X	11688989	A	T	AT	2					T	upstream_gene_variant	MODIFIER	C44C10.7	WBGene00008088	transcript	C44C10.7	protein_coding		c.-720T>A					720	,T	upstream_gene_variant	MODIFIER	C44C10.10	WBGene00008090	transcript	C44C10.10	protein_coding		c.-1325A>T					1325	,T	upstream_gene_variant	MODIFIER	C44C10.5	WBGene00008086	transcript	C44C10.5	protein_coding		c.-2120A>T					2120	,T	upstream_gene_variant	MODIFIER	C44C10.4	WBGene00008085	transcript	C44C10.4	protein_coding		c.-4477A>T					4477	,T	downstream_gene_variant	MODIFIER	hnd-1	WBGene00001981	transcript	C44C10.8	protein_coding		c.*3344A>T					3211	,T	intergenic_region	MODIFIER	C44C10.7-C44C10.10	WBGene00008088-WBGene00008090	intergenic_region	WBGene00008088-WBGene00008090			n.11688989A>T
16190X4	CHROMOSOME_X	13375515	T	G	TG	2					G	upstream_gene_variant	MODIFIER	C49F8.12	WBGene00201078	transcript	C49F8.12	lincRNA		n.-1988T>G					1988	,G	upstream_gene_variant	MODIFIER	C49F8.6	WBGene00195731	transcript	C49F8.6	lincRNA		n.-2258T>G					2258	,G	downstream_gene_variant	MODIFIER	C49F8.13	WBGene00201672	transcript	C49F8.13	lincRNA		n.*2103A>C					2103	,G	intron_variant	MODIFIER	gem-1	WBGene00008214	transcript	C49F8.2	protein_coding	2023-04-09	c.527-249A>C
16190X4	CHROMOSOME_X	13505891	A	T	AT	2					T	upstream_gene_variant	MODIFIER	F15A2.10	WBGene00196682	transcript	F15A2.10	lincRNA		n.-1596T>A					1596	,T	upstream_gene_variant	MODIFIER	F15A2.8	WBGene00195845	transcript	F15A2.8	lincRNA		n.-217A>T					217	,T	upstream_gene_variant	MODIFIER	H06A10.1	WBGene00010368	transcript	H06A10.1	protein_coding		c.-1821A>T					1675	,T	downstream_gene_variant	MODIFIER	F15A2.12	WBGene00201095	transcript	F15A2.12	lincRNA		n.*1608A>T					1608	,T	downstream_gene_variant	MODIFIER	col-185	WBGene00000758	transcript	H06A10.2	protein_coding		c.*4219T>A					4219	,T	intergenic_region	MODIFIER	F15A2.10-F15A2.8	WBGene00196682-WBGene00195845	intergenic_region	WBGene00196682-WBGene00195845			n.13505891A>T
16190X4	CHROMOSOME_X	13795558	G	T	GT	2					T	upstream_gene_variant	MODIFIER	ZK1086.2	WBGene00014216	transcript	ZK1086.2	protein_coding		c.-1961C>A					1933	,T	upstream_gene_variant	MODIFIER	21ur-13251	WBGene00169940	transcript	ZK1086.4	pseudogene		n.-3367G>T					3367	,T	upstream_gene_variant	MODIFIER	ZK1086.5	WBGene00195310	transcript	ZK1086.5	lincRNA		n.-4218G>T					4218	,T	downstream_gene_variant	MODIFIER	ZK1086.3	WBGene00014217	transcript	ZK1086.3	protein_coding		c.*3300G>T					3300	,T	downstream_gene_variant	MODIFIER	obr-3	WBGene00014215	transcript	ZK1086.1b	protein_coding		c.*3081C>A					2757	,T	downstream_gene_variant	MODIFIER	obr-3	WBGene00014215	transcript	ZK1086.1a	protein_coding		c.*3081C>A					2757	,T	intergenic_region	MODIFIER	ZK1086.2-obr-3	WBGene00014216-WBGene00014215	intergenic_region	WBGene00014216-WBGene00014215			n.13795558G>T
16190X4	CHROMOSOME_X	13929024	C	T	CT	2					T	synonymous_variant	LOW	meg-1	WBGene00010492	transcript	K02B9.1	protein_coding	2023-02-06	c.540G>A	p.Glu180Glu	558/2365	540/1911	180/636		,T	upstream_gene_variant	MODIFIER	meg-2	WBGene00010493	transcript	K02B9.2	protein_coding		c.-2916G>A					2848	,T	upstream_gene_variant	MODIFIER	K02B9.3	WBGene00010494	transcript	K02B9.3a	protein_coding		c.-1874C>T					1874	,T	upstream_gene_variant	MODIFIER	K02B9.3	WBGene00010494	transcript	K02B9.3b	lincRNA		n.-1874C>T					1874
16190X4	CHROMOSOME_X	14281509	A	C	AC	2					C	missense_variant	MODERATE	E02H4.2	WBGene00008460	transcript	E02H4.2	protein_coding	2023-01-07	c.91T>G	p.Ser31Ala	91/1683	91/1683	31/560		,C	downstream_gene_variant	MODIFIER	del-1	WBGene00000952	transcript	E02H4.1	protein_coding		c.*4469A>C					4469	,C	downstream_gene_variant	MODIFIER	madd-3	WBGene00006517	transcript	E02H4.3a	protein_coding		c.*3967T>G					3359	,C	downstream_gene_variant	MODIFIER	madd-3	WBGene00006517	transcript	E02H4.3b	protein_coding		c.*3967T>G					3359
16190X4	CHROMOSOME_X	15035906	T	A	TA	2					A	upstream_gene_variant	MODIFIER	dsc-1	WBGene00001096	transcript	C18B12.3	protein_coding		c.-1365A>T					1365	,A	upstream_gene_variant	MODIFIER	C18B12.14	WBGene00199944	transcript	C18B12.14	lincRNA		n.-4830T>A					4830	,A	downstream_gene_variant	MODIFIER	seb-3	WBGene00007664	transcript	C18B12.2	protein_coding		c.*5111T>A					4822	,A	downstream_gene_variant	MODIFIER	C18B12.15	WBGene00201421	transcript	C18B12.15	lincRNA		n.*1498T>A					1498	,A	downstream_gene_variant	MODIFIER	C18B12.4	WBGene00007666	transcript	C18B12.4	protein_coding		c.*1121A>T					791	,A	downstream_gene_variant	MODIFIER	C18B12.9	WBGene00195761	transcript	C18B12.9	lincRNA		n.*4845A>T					4845	,A	intergenic_region	MODIFIER	dsc-1-C18B12.4	WBGene00001096-WBGene00007666	intergenic_region	WBGene00001096-WBGene00007666			n.15035906T>A
16190X4	CHROMOSOME_X	15861461	G	A	GA	2					A	3_prime_UTR_variant	MODIFIER	csb-1	WBGene00000803	transcript	F53H4.1	protein_coding	2023-10-10	c.*234C>T					234	,A	upstream_gene_variant	MODIFIER	F53H4.6	WBGene00010011	transcript	F53H4.6	protein_coding		c.-860C>T					853	,A	upstream_gene_variant	MODIFIER	F53H4.4	WBGene00010009	transcript	F53H4.4	protein_coding		c.-5145G>A					4950	,A	downstream_gene_variant	MODIFIER	F53H4.2	WBGene00010007	transcript	F53H4.2.1	protein_coding		c.*3520G>A					3487	,A	downstream_gene_variant	MODIFIER	F53H4.2	WBGene00010007	transcript	F53H4.2.2	protein_coding		c.*3520G>A					3402
16190X4	CHROMOSOME_X	15974042	C	T	CT	2					T	upstream_gene_variant	MODIFIER	pqn-11	WBGene00004103	transcript	C09G1.1	protein_coding		c.-1742G>A					1742	,T	downstream_gene_variant	MODIFIER	C09G1.2	WBGene00007484	transcript	C09G1.2	protein_coding		c.*4156G>A					3720	,T	intergenic_region	MODIFIER	pqn-11-C09G1.2	WBGene00004103-WBGene00007484	intergenic_region	WBGene00004103-WBGene00007484			n.15974042C>T
16190X4	CHROMOSOME_X	16251678	C	T	CT	2					T	upstream_gene_variant	MODIFIER	W10G6.6	WBGene00219300	transcript	W10G6.6	protein_coding		c.-1124G>A					1124	,T	downstream_gene_variant	MODIFIER	sgk-1	WBGene00004789	transcript	W10G6.2b	protein_coding		c.*3337G>A					3162	,T	downstream_gene_variant	MODIFIER	sgk-1	WBGene00004789	transcript	W10G6.2a	protein_coding		c.*3337G>A					3162	,T	intergenic_region	MODIFIER	W10G6.6-sgk-1	WBGene00219300-WBGene00004789	intergenic_region	WBGene00219300-WBGene00004789			n.16251678C>T
16190X4	CHROMOSOME_X	16896274	T	A	TA	2					A	downstream_gene_variant	MODIFIER	F39F10.3	WBGene00018203	transcript	F39F10.3	protein_coding		c.*3247T>A					3126	,A	downstream_gene_variant	MODIFIER	F39F10.2	WBGene00018202	transcript	F39F10.2	protein_coding		c.*358T>A					358	,A	intergenic_region	MODIFIER	F39F10.2-F39F10.4	WBGene00018202-WBGene00018204	intergenic_region	WBGene00018202-WBGene00018204			n.16896274T>A
16190X4	CHROMOSOME_X	16997462	G	A	GA	2					A	upstream_gene_variant	MODIFIER	mbl-1	WBGene00019347	transcript	K02H8.1a	protein_coding		c.-4269G>A					4266	,A	upstream_gene_variant	MODIFIER	mbl-1	WBGene00019347	transcript	K02H8.1b	protein_coding		c.-4269G>A					4266	,A	upstream_gene_variant	MODIFIER	mbl-1	WBGene00019347	transcript	K02H8.1c	protein_coding		c.-4269G>A					4266	,A	downstream_gene_variant	MODIFIER	K02H8.6	WBGene00201892	transcript	K02H8.6	lincRNA		n.*592G>A					592	,A	downstream_gene_variant	MODIFIER	K02H8.5	WBGene00201081	transcript	K02H8.5	lincRNA		n.*4610C>T					4610	,A	intergenic_region	MODIFIER	K02H8.6-mbl-1	WBGene00201892-WBGene00019347	intergenic_region	WBGene00201892-WBGene00019347			n.16997462G>A
16190X4	CHROMOSOME_X	17499353	C	A	CA	2					A	intergenic_region	MODIFIER	npr-24-nhr-1	WBGene00020086-WBGene00003600	intergenic_region	WBGene00020086-WBGene00003600			n.17499353C>A
16190X5	CHROMOSOME_I	1313834	G	A	GA	2					A	upstream_gene_variant	MODIFIER	dapk-1	WBGene00003400	transcript	K12C11.4d	protein_coding		c.-2840G>A					2840	,A	intron_variant	MODIFIER	dapk-1	WBGene00003400	transcript	K12C11.4a	protein_coding	2023-06-12	c.1569+897G>A						,A	intron_variant	MODIFIER	dapk-1	WBGene00003400	transcript	K12C11.4b	protein_coding	2023-05-11	c.1086+897G>A						,A	intron_variant	MODIFIER	dapk-1	WBGene00003400	transcript	K12C11.4c	protein_coding	2023-02-08	c.381+897G>A
16190X5	CHROMOSOME_I	2805836	A	G	AG	2					G	missense_variant	MODERATE	itx-1	WBGene00002174	transcript	W03D8.6a	protein_coding	2023-07-29	c.1017A>G	p.Ile339Met	1017/5081	1017/4938	339/1645		,G	missense_variant	MODERATE	itx-1	WBGene00002174	transcript	W03D8.6b	protein_coding	2023-07-30	c.1017A>G	p.Ile339Met	1017/5006	1017/4863	339/1620		,G	missense_variant	MODERATE	itx-1	WBGene00002174	transcript	W03D8.6c	protein_coding	2023-07-30	c.1017A>G	p.Ile339Met	1017/5072	1017/4929	339/1642		,G	missense_variant	MODERATE	itx-1	WBGene00002174	transcript	W03D8.6d.2	protein_coding	2023-05-28	c.516A>G	p.Ile172Met	770/4825	516/4428	172/1475		,G	missense_variant	MODERATE	itx-1	WBGene00002174	transcript	W03D8.6e.2	protein_coding	2023-05-28	c.516A>G	p.Ile172Met	770/4759	516/4362	172/1453		,G	missense_variant	MODERATE	itx-1	WBGene00002174	transcript	W03D8.6d.1	protein_coding	2023-04-27	c.516A>G	p.Ile172Met	674/4729	516/4428	172/1475		,G	missense_variant	MODERATE	itx-1	WBGene00002174	transcript	W03D8.6e.1	protein_coding	2023-04-27	c.516A>G	p.Ile172Met	674/4663	516/4362	172/1453		,G	upstream_gene_variant	MODIFIER	W03D8.2	WBGene00020985	transcript	W03D8.2c	lincRNA		n.-4958T>C					4958
16190X5	CHROMOSOME_I	3271911	T	G	TG	2					G	downstream_gene_variant	MODIFIER	nol-5	WBGene00020915	transcript	W01B11.3.1	protein_coding		c.*3112T>G					2795	,G	downstream_gene_variant	MODIFIER	nol-5	WBGene00020915	transcript	W01B11.3.2	protein_coding		c.*3112T>G					2763	,G	intron_variant	MODIFIER	pqn-72	WBGene00004154	transcript	W01B11.5d	protein_coding	2023-08-10	c.1132+1117A>C						,G	intron_variant	MODIFIER	pqn-72	WBGene00004154	transcript	W01B11.5a	protein_coding	2023-07-09	c.673+1117A>C						,G	intron_variant	MODIFIER	pqn-72	WBGene00004154	transcript	W01B11.5c	protein_coding	2023-08-10	c.676+1117A>C						,G	intron_variant	MODIFIER	pqn-72	WBGene00004154	transcript	W01B11.5b	protein_coding	2023-08-10	c.1129+1117A>C
16190X5	CHROMOSOME_I	3272893	G	A	GA	2					A	downstream_gene_variant	MODIFIER	nol-5	WBGene00020915	transcript	W01B11.3.1	protein_coding		c.*4094G>A					3777	,A	downstream_gene_variant	MODIFIER	nol-5	WBGene00020915	transcript	W01B11.3.2	protein_coding		c.*4094G>A					3745	,A	intron_variant	MODIFIER	pqn-72	WBGene00004154	transcript	W01B11.5d	protein_coding	2023-08-10	c.1132+135C>T						,A	intron_variant	MODIFIER	pqn-72	WBGene00004154	transcript	W01B11.5a	protein_coding	2023-07-09	c.673+135C>T						,A	intron_variant	MODIFIER	pqn-72	WBGene00004154	transcript	W01B11.5c	protein_coding	2023-08-10	c.676+135C>T						,A	intron_variant	MODIFIER	pqn-72	WBGene00004154	transcript	W01B11.5b	protein_coding	2023-08-10	c.1129+135C>T
16190X5	CHROMOSOME_I	3396078	A	C	AC	2					C	intron_variant	MODIFIER	W05F2.4	WBGene00021036	transcript	W05F2.4a	protein_coding	18/35	c.1725-122T>G						,C	intron_variant	MODIFIER	W05F2.4	WBGene00021036	transcript	W05F2.4e	protein_coding	18/33	c.1860-122T>G
16190X5	CHROMOSOME_I	4483358	A	C	AC	2					C	upstream_gene_variant	MODIFIER	21ur-14920	WBGene00173238	transcript	T01A4.4	pseudogene		n.-3699T>G					3699	,C	intron_variant	MODIFIER	gcy-28	WBGene00020131	transcript	T01A4.1d	protein_coding	2023-03-19	c.523-84A>C
16190X5	CHROMOSOME_I	6148779	T	C	TC	2					C	3_prime_UTR_variant	MODIFIER	ttr-58	WBGene00018978	transcript	F56F4.1	protein_coding	2023-03-03	c.*5T>C					5	,C	upstream_gene_variant	MODIFIER	F56F4.8	WBGene00045498	transcript	F56F4.8	protein_coding		c.-519T>C					457	,C	downstream_gene_variant	MODIFIER	F56F4.3	WBGene00018980	transcript	F56F4.3	protein_coding		c.*4460T>C					4393	,C	downstream_gene_variant	MODIFIER	ttr-55	WBGene00018979	transcript	F56F4.2	protein_coding		c.*2302T>C					2302	,C	downstream_gene_variant	MODIFIER	ttr-56	WBGene00050896	transcript	F56F4.9	protein_coding		c.*1711T>C					1711	,C	downstream_gene_variant	MODIFIER	T09B4.21	WBGene00220064	transcript	T09B4.21	lincRNA		n.*4866A>G					4866
16190X5	CHROMOSOME_I	6211687	G	A	GA	2					A	missense_variant	MODERATE	mrpl-23	WBGene00020348	transcript	T08B2.8	protein_coding	2023-02-02	c.155C>T	p.Ser52Phe	156/576	155/480	52/159		,A	upstream_gene_variant	MODIFIER	ech-1.2	WBGene00020347	transcript	T08B2.7a	protein_coding		c.-580C>T					532	,A	upstream_gene_variant	MODIFIER	T08B2.14	WBGene00197441	transcript	T08B2.14	lincRNA		n.-1008G>A					1008	,A	upstream_gene_variant	MODIFIER	T08B2.15	WBGene00206356	transcript	T08B2.15.1	protein_coding		c.-2978G>A					2978	,A	upstream_gene_variant	MODIFIER	T08B2.5	WBGene00020346	transcript	T08B2.5b	protein_coding		c.-4104G>A					4100	,A	upstream_gene_variant	MODIFIER	ech-1.2	WBGene00020347	transcript	T08B2.7b	protein_coding		c.-1944C>T					1748	,A	upstream_gene_variant	MODIFIER	ech-1.2	WBGene00020347	transcript	T08B2.7c	protein_coding		c.-580C>T					532	,A	upstream_gene_variant	MODIFIER	T08B2.15	WBGene00206356	transcript	T08B2.15.2	protein_coding		c.-2978G>A					2978	,A	upstream_gene_variant	MODIFIER	T08B2.5	WBGene00020346	transcript	T08B2.5c	protein_coding		c.-4423G>A					3982	,A	upstream_gene_variant	MODIFIER	T08B2.5	WBGene00020346	transcript	T08B2.5e	protein_coding		c.-4104G>A					4088	,A	upstream_gene_variant	MODIFIER	T08B2.5	WBGene00020346	transcript	T08B2.5d	protein_coding		c.-4104G>A					4102	,A	upstream_gene_variant	MODIFIER	T08B2.5	WBGene00020346	transcript	T08B2.5a	protein_coding		c.-4104G>A					4102	,A	upstream_gene_variant	MODIFIER	T08B2.5	WBGene00020346	transcript	T08B2.5f	protein_coding		c.-4697G>A					4230	,A	upstream_gene_variant	MODIFIER	T08B2.5	WBGene00020346	transcript	T08B2.5g	protein_coding		c.-5541G>A					4961	,A	downstream_gene_variant	MODIFIER	T05E7.1	WBGene00020258	transcript	T05E7.1	protein_coding		c.*4803G>A					4758	,A	downstream_gene_variant	MODIFIER	fars-1	WBGene00001497	transcript	T08B2.9a	protein_coding		c.*450C>T					299	,A	downstream_gene_variant	MODIFIER	T08B2.13	WBGene00044935	transcript	T08B2.13	snoRNA		n.*1009C>T					1009	,A	downstream_gene_variant	MODIFIER	WBGene00023344	WBGene00023344	transcript	T08B2.t1	pseudogene		n.*1134C>T					1134	,A	downstream_gene_variant	MODIFIER	fars-1	WBGene00001497	transcript	T08B2.9b.1	protein_coding		c.*450C>T					299	,A	downstream_gene_variant	MODIFIER	fars-1	WBGene00001497	transcript	T08B2.9b.2	protein_coding		c.*450C>T					299
16190X5	CHROMOSOME_I	6673645	A	T	AT	2					T	upstream_gene_variant	MODIFIER	ZC581.9	WBGene00022635	transcript	ZC581.9	protein_coding		c.-3242T>A					3236	,T	downstream_gene_variant	MODIFIER	C17F3.1	WBGene00015907	transcript	C17F3.1	protein_coding		c.*4141A>T					4052	,T	intergenic_region	MODIFIER	ZC581.9-C17F3.3	WBGene00022635-WBGene00015908	intergenic_region	WBGene00022635-WBGene00015908			n.6673645A>T
16190X5	CHROMOSOME_I	6847952	G	A	GA	2					A	missense_variant	MODERATE	syp-4	WBGene00019247	transcript	H27M09.3	protein_coding	2023-03-08	c.268G>A	p.Glu90Lys	351/2045	268/1818	90/605		,A	upstream_gene_variant	MODIFIER	H27M09.5	WBGene00019248	transcript	H27M09.5	protein_coding		c.-1000C>T					998	,A	upstream_gene_variant	MODIFIER	H27M09.8	WBGene00219993	transcript	H27M09.8	snRNA		n.-654C>T					654	,A	upstream_gene_variant	MODIFIER	H27M09.6	WBGene00194992	transcript	H27M09.6	snRNA		n.-649C>T					649	,A	upstream_gene_variant	MODIFIER	rpb-5	WBGene00019246	transcript	H27M09.2	protein_coding		c.-2472G>A					2455	,A	upstream_gene_variant	MODIFIER	sacy-1	WBGene00019245	transcript	H27M09.1	protein_coding		c.-3429G>A					3420	,A	downstream_gene_variant	MODIFIER	dpf-3	WBGene00001056	transcript	K02F2.1a	protein_coding		c.*4852G>A					4609	,A	downstream_gene_variant	MODIFIER	dpy-14	WBGene00001075	transcript	H27M09.4	protein_coding		c.*2860G>A					2816	,A	downstream_gene_variant	MODIFIER	H27M09.7	WBGene00201494	transcript	H27M09.7	lincRNA		n.*644G>A					644	,A	downstream_gene_variant	MODIFIER	dpf-3	WBGene00001056	transcript	K02F2.1b	protein_coding		c.*4852G>A					4609
16190X5	CHROMOSOME_I	7253576	C	T	CT	2					T	upstream_gene_variant	MODIFIER	adsl-1	WBGene00011064	transcript	R06C7.5a	protein_coding		c.-4900G>A					4889	,T	upstream_gene_variant	MODIFIER	lin-61	WBGene00003041	transcript	R06C7.7b	protein_coding		c.-2294G>A					2294	,T	upstream_gene_variant	MODIFIER	ztf-15	WBGene00011066	transcript	R06C7.9a	protein_coding		c.-1951C>T					1935	,T	upstream_gene_variant	MODIFIER	adsl-1	WBGene00011064	transcript	R06C7.5b	protein_coding		c.-4900G>A					4889	,T	upstream_gene_variant	MODIFIER	lin-61	WBGene00003041	transcript	R06C7.7a.1	protein_coding		c.-2760G>A					2760	,T	upstream_gene_variant	MODIFIER	lin-61	WBGene00003041	transcript	R06C7.7a.2	protein_coding		c.-2760G>A					2321	,T	upstream_gene_variant	MODIFIER	ztf-15	WBGene00011066	transcript	R06C7.9b	protein_coding		c.-1951C>T					1935	,T	intron_variant	MODIFIER	bub-1	WBGene00000275	transcript	R06C7.8	protein_coding	2023-03-05	c.1517-19C>T
16190X5	CHROMOSOME_I	7355455	G	A	GA	2					A	missense_variant	MODERATE	scav-6	WBGene00008542	transcript	F07A5.3	protein_coding	2023-06-12	c.707G>A	p.Gly236Glu	710/1822	707/1773	236/590		,A	upstream_gene_variant	MODIFIER	inx-14	WBGene00002136	transcript	F07A5.1b	protein_coding		c.-3382C>T					3258	,A	upstream_gene_variant	MODIFIER	inx-14	WBGene00002136	transcript	F07A5.1a	protein_coding		c.-3382C>T					3258	,A	downstream_gene_variant	MODIFIER	F07A5.2	WBGene00008541	transcript	F07A5.2	protein_coding		c.*1811G>A					1748	,A	downstream_gene_variant	MODIFIER	F07A5.4	WBGene00008543	transcript	F07A5.4	protein_coding		c.*1785C>T					1725	,A	downstream_gene_variant	MODIFIER	sue-1	WBGene00006306	transcript	F07A5.5	protein_coding		c.*5202C>T					4937
16190X5	CHROMOSOME_I	8141144	G	A	GA	2					A	upstream_gene_variant	MODIFIER	21ur-14822	WBGene00171280	transcript	T28B8.8	pseudogene		n.-3868C>T					3868	,A	upstream_gene_variant	MODIFIER	21ur-11977	WBGene00167759	transcript	T28B8.7	pseudogene		n.-2256C>T					2256	,A	intron_variant	MODIFIER	del-4	WBGene00012116	transcript	T28B8.5	protein_coding	2023-05-11	c.524+215C>T
16190X5	CHROMOSOME_I	10021817	G	A	GA	2					A	missense_variant	MODERATE	F10G8.2	WBGene00008662	transcript	F10G8.2	protein_coding	2023-04-04	c.605C>T	p.Ser202Phe	670/785	605/720	202/239		,A	upstream_gene_variant	MODIFIER	eak-6	WBGene00008663	transcript	F10G8.4b	protein_coding		c.-1993G>A					1993	,A	upstream_gene_variant	MODIFIER	rae-1	WBGene00003803	transcript	F10G8.3.1	protein_coding		c.-4827G>A					4826	,A	upstream_gene_variant	MODIFIER	eak-6	WBGene00008663	transcript	F10G8.4a	protein_coding		c.-1993G>A					1993	,A	upstream_gene_variant	MODIFIER	rae-1	WBGene00003803	transcript	F10G8.3.2	protein_coding		c.-4827G>A					4371	,A	downstream_gene_variant	MODIFIER	fog-3	WBGene00001483	transcript	C03C11.2	protein_coding		c.*3889G>A					3702	,A	downstream_gene_variant	MODIFIER	F10G8.1	WBGene00008661	transcript	F10G8.1a	protein_coding		c.*782G>A					730	,A	downstream_gene_variant	MODIFIER	F10G8.1	WBGene00008661	transcript	F10G8.1b	protein_coding		c.*782G>A					730
16190X5	CHROMOSOME_I	12768808	A	T	AT	2					T	upstream_gene_variant	MODIFIER	amx-2	WBGene00000138	transcript	B0019.1	protein_coding		c.-3860T>A					3848	,T	upstream_gene_variant	MODIFIER	B0019.2	WBGene00007094	transcript	B0019.2	protein_coding		c.-4853A>T					4851	,T	intergenic_region	MODIFIER	amx-2-B0019.2	WBGene00000138-WBGene00007094	intergenic_region	WBGene00000138-WBGene00007094			n.12768808A>T
16190X5	CHROMOSOME_I	13308064	T	C	TC	2					C	synonymous_variant	LOW	sdz-30	WBGene00011432	transcript	T04D3.2	protein_coding	2023-02-02	c.1194T>C	p.Ser398Ser	1194/1916	1194/1815	398/604		,C	upstream_gene_variant	MODIFIER	T04D3.1	WBGene00011431	transcript	T04D3.1	protein_coding		c.-3772A>G					3760	,C	upstream_gene_variant	MODIFIER	T04D3.8	WBGene00011435	transcript	T04D3.8	protein_coding		c.-1944T>C					1930	,C	downstream_gene_variant	MODIFIER	T04D3.t4	WBGene00014503	transcript	T04D3.t4	protein_coding		c.*2281A>G					2281	WARNING_TRANSCRIPT_NO_START_CODON,C	downstream_gene_variant	MODIFIER	pde-1	WBGene00011433	transcript	T04D3.3a	protein_coding		c.*3029A>G					2832	,C	downstream_gene_variant	MODIFIER	pde-1	WBGene00011433	transcript	T04D3.3b	protein_coding		c.*3029A>G					2832
16190X5	CHROMOSOME_I	13326371	G	A	GA	2					A	synonymous_variant	LOW	gcy-35	WBGene00001555	transcript	T04D3.4a	protein_coding	2023-03-17	c.147G>A	p.Leu49Leu	147/2093	147/2067	49/688		,A	5_prime_UTR_variant	MODIFIER	gcy-35	WBGene00001555	transcript	T04D3.4b	protein_coding	2023-02-16	c.-1168G>A					5309	,A	5_prime_UTR_variant	MODIFIER	gcy-35	WBGene00001555	transcript	T04D3.4c.2	protein_coding	2023-02-16	c.-1504G>A					6044	,A	upstream_gene_variant	MODIFIER	T04D3.t3	WBGene00014502	transcript	T04D3.t3	protein_coding		c.-2120C>T					2120	WARNING_TRANSCRIPT_NO_START_CODON,A	downstream_gene_variant	MODIFIER	T04D3.10	WBGene00197781	transcript	T04D3.10	lincRNA		n.*2117G>A					2117	,A	downstream_gene_variant	MODIFIER	T04D3.t1	WBGene00014500	transcript	T04D3.t1	protein_coding		c.*1305G>A					1305	WARNING_TRANSCRIPT_NO_START_CODON,A	downstream_gene_variant	MODIFIER	T04D3.9	WBGene00196297	transcript	T04D3.9	lincRNA		n.*1121C>T					1121	,A	downstream_gene_variant	MODIFIER	T04D3.5	WBGene00011434	transcript	T04D3.5.1	protein_coding		c.*2943C>T					2804	,A	downstream_gene_variant	MODIFIER	T04D3.t2	WBGene00014501	transcript	T04D3.t2	protein_coding		c.*4776C>T					4776	WARNING_TRANSCRIPT_NO_START_CODON,A	downstream_gene_variant	MODIFIER	T04D3.5	WBGene00011434	transcript	T04D3.5.2	protein_coding		c.*2943C>T					2804
16190X5	CHROMOSOME_I	13451490	A	C	AC	2					C	upstream_gene_variant	MODIFIER	Y48G10A.6	WBGene00013023	transcript	Y48G10A.6	protein_coding		c.-64A>C					29	,C	downstream_gene_variant	MODIFIER	spr-5	WBGene00005010	transcript	Y40B1B.6	protein_coding		c.*1560A>C					1272	,C	downstream_gene_variant	MODIFIER	Y48G10A.4	WBGene00013021	transcript	Y48G10A.4a	protein_coding		c.*4026T>G					3868	,C	downstream_gene_variant	MODIFIER	Y48G10A.4	WBGene00013021	transcript	Y48G10A.4b	protein_coding		c.*4026T>G					3868	,C	intergenic_region	MODIFIER	spr-5-Y48G10A.6	WBGene00005010-WBGene00013023	intergenic_region	WBGene00005010-WBGene00013023			n.13451490A>C
16190X5	CHROMOSOME_I	14338309	A	C	AC	2					C	downstream_gene_variant	MODIFIER	Y105E8A.1	WBGene00013666	transcript	Y105E8A.1b	protein_coding		c.*3303T>G					3211	,C	downstream_gene_variant	MODIFIER	Y105E8A.1	WBGene00013666	transcript	Y105E8A.1a	protein_coding		c.*3613T>G					3324	,C	intron_variant	MODIFIER	F49B2.6	WBGene00009865	transcript	F49B2.6	protein_coding	14/17	c.2563-498A>C
16190X5	CHROMOSOME_I	14757135	C	T	CT	2					T	synonymous_variant	LOW	dnj-12	WBGene00001030	transcript	F39B2.10.1	protein_coding	2023-01-04	c.57C>T	p.Asp19Asp	73/2147	57/1209	19/402		,T	synonymous_variant	LOW	dnj-12	WBGene00001030	transcript	F39B2.10.2	protein_coding	2023-02-05	c.57C>T	p.Asp19Asp	210/2284	57/1209	19/402		,T	upstream_gene_variant	MODIFIER	K05C4.3	WBGene00010580	transcript	K05C4.3	protein_coding		c.-3997G>A					3997	,T	upstream_gene_variant	MODIFIER	mtx-1	WBGene00009559	transcript	F39B2.11	protein_coding		c.-759G>A					709	,T	upstream_gene_variant	MODIFIER	rps-26	WBGene00004495	transcript	F39B2.6.1	protein_coding		c.-2801C>T					2795	,T	upstream_gene_variant	MODIFIER	rps-26	WBGene00004495	transcript	F39B2.6.2	protein_coding		c.-2801C>T					2783	,T	downstream_gene_variant	MODIFIER	F39B2.9	WBGene00043308	transcript	F39B2.9	protein_coding		c.*1651G>A					1651	,T	downstream_gene_variant	MODIFIER	F39B2.14	WBGene00219940	transcript	F39B2.14	snoRNA		n.*2043G>A					2043	,T	downstream_gene_variant	MODIFIER	F39B2.8	WBGene00009558	transcript	F39B2.8	protein_coding		c.*3586G>A					3513
16190X5	CHROMOSOME_II	15211898	TGGCAAATC	T	TGGCAAATCT	10	9	1	8	deletion	T	upstream_gene_variant	MODIFIER	Y46E12BR.2	WBGene00201885	transcript	Y46E12BR.2	lincRNA		n.-4924_-4917delGATTTGCC					4917	,T	upstream_gene_variant	MODIFIER	Y46E12BM.1	WBGene00220162	transcript	Y46E12BM.1	lincRNA		n.-4670_-4663delGGCAAATC					4670	,T	upstream_gene_variant	MODIFIER	spsb-1	WBGene00021597	transcript	Y46E12BL.4g	protein_coding		c.-4508_-4501delGGCAAATC					4487	,T	upstream_gene_variant	MODIFIER	spsb-1	WBGene00021597	transcript	Y46E12BL.4e	protein_coding		c.-4508_-4501delGGCAAATC					4508	,T	intron_variant	MODIFIER	spsb-1	WBGene00021597	transcript	Y46E12BL.4a	protein_coding	2023-01-04	c.49+4328_49+4335delGGCAAATC						,T	intron_variant	MODIFIER	spsb-1	WBGene00021597	transcript	Y46E12BL.4f	protein_coding	2023-01-05	c.49+4328_49+4335delGGCAAATC						,T	intron_variant	MODIFIER	spsb-1	WBGene00021597	transcript	Y46E12BL.4b	protein_coding	2023-01-05	c.49+4328_49+4335delGGCAAATC
16190X5	CHROMOSOME_II	5231299	A	ACC	AACC	4	1	3	-2	insertion	ACC	upstream_gene_variant	MODIFIER	C34F11.17	WBGene00201505	transcript	C34F11.17	lincRNA		n.-4656_-4655insGG					4656	,ACC	upstream_gene_variant	MODIFIER	C34F11.11	WBGene00198153	transcript	C34F11.11	lincRNA		n.-3107_-3106insGG					3107	,ACC	upstream_gene_variant	MODIFIER	EGAP2.1	WBGene00017147	transcript	EGAP2.1	protein_coding		c.-133_-132insCC					124	,ACC	upstream_gene_variant	MODIFIER	linc-49	WBGene00219731	transcript	T16D1.3	lincRNA		n.-4730_-4729insCC					4729	,ACC	downstream_gene_variant	MODIFIER	C34F11.16	WBGene00200733	transcript	C34F11.16	lincRNA		n.*4656_*4657insCC					4657	,ACC	downstream_gene_variant	MODIFIER	C34F11.10	WBGene00195586	transcript	C34F11.10	lincRNA		n.*3106_*3107insCC					3107	,ACC	downstream_gene_variant	MODIFIER	EGAP2.2	WBGene00017148	transcript	EGAP2.2	protein_coding		c.*798_*799insCC					799	,ACC	downstream_gene_variant	MODIFIER	pho-1	WBGene00004020	transcript	EGAP2.3.1	protein_coding		c.*2003_*2004insGG					1858	,ACC	downstream_gene_variant	MODIFIER	pho-4	WBGene00004023	transcript	T16D1.2	protein_coding		c.*5010_*5011insGG					4794	,ACC	downstream_gene_variant	MODIFIER	pho-1	WBGene00004020	transcript	EGAP2.3.2	protein_coding		c.*2003_*2004insGG					1858	,ACC	intergenic_region	MODIFIER	EGAP2.2-EGAP2.1	WBGene00017148-WBGene00017147	intergenic_region	WBGene00017148-WBGene00017147			n.5231299_5231300insCC
16190X5	CHROMOSOME_II	12218551	CA	C	CAC	3	2	1	1	deletion	C	upstream_gene_variant	MODIFIER	Y57A10A.37	WBGene00044051	transcript	Y57A10A.37	pseudogene		n.-3853delA					3853	,C	upstream_gene_variant	MODIFIER	Y57A10A.39	WBGene00196269	transcript	Y57A10A.39	lincRNA		n.-3896delA					3896	,C	upstream_gene_variant	MODIFIER	Y57A10A.38	WBGene00195931	transcript	Y57A10A.38	lincRNA		n.-4196delA					4196	,C	intron_variant	MODIFIER	pqn-87	WBGene00004167	transcript	Y57A10A.18c	protein_coding	2023-06-13	c.849+158delT						,C	intron_variant	MODIFIER	pqn-87	WBGene00004167	transcript	Y57A10A.18a	protein_coding	2023-06-13	c.849+158delT						,C	intron_variant	MODIFIER	pqn-87	WBGene00004167	transcript	Y57A10A.18d	protein_coding	2023-06-13	c.849+158delT						,C	intron_variant	MODIFIER	pqn-87	WBGene00004167	transcript	Y57A10A.18e	protein_coding	2023-06-13	c.849+158delT						,C	intron_variant	MODIFIER	pqn-87	WBGene00004167	transcript	Y57A10A.18b	protein_coding	2023-06-13	c.849+158delT
16190X5	CHROMOSOME_II	47601	C	T	CT	2					T	synonymous_variant	LOW	C23H3.5	WBGene00016021	transcript	C23H3.5	protein_coding	2023-01-04	c.18C>T	p.Asp6Asp	22/1464	18/1212	6/403		,T	upstream_gene_variant	MODIFIER	rpt-4	WBGene00004504	transcript	F23F1.8a	protein_coding		c.-1469G>A					1385	,T	upstream_gene_variant	MODIFIER	sptl-1	WBGene00016020	transcript	C23H3.4a.1	protein_coding		c.-4058C>T					4051	,T	upstream_gene_variant	MODIFIER	rpt-4	WBGene00004504	transcript	F23F1.8b	protein_coding		c.-3942G>A					3939	,T	upstream_gene_variant	MODIFIER	sptl-1	WBGene00016020	transcript	C23H3.4a.2	protein_coding		c.-4058C>T					3471	,T	upstream_gene_variant	MODIFIER	sptl-1	WBGene00016020	transcript	C23H3.4b.3	protein_coding		c.-4130C>T					3471	,T	upstream_gene_variant	MODIFIER	sptl-1	WBGene00016020	transcript	C23H3.4b.1	protein_coding		c.-4130C>T					4051	,T	upstream_gene_variant	MODIFIER	sptl-1	WBGene00016020	transcript	C23H3.4b.2	protein_coding		c.-4130C>T					4074	,T	upstream_gene_variant	MODIFIER	sptl-1	WBGene00016020	transcript	C23H3.4c.2	protein_coding		c.-9241C>T					4936	,T	downstream_gene_variant	MODIFIER	nfyc-1	WBGene00017742	transcript	F23F1.1a	protein_coding		c.*2752C>T					2620	,T	downstream_gene_variant	MODIFIER	rpoa-49	WBGene00017749	transcript	F23F1.9	protein_coding		c.*230C>T					121	,T	downstream_gene_variant	MODIFIER	nfyc-1	WBGene00017742	transcript	F23F1.1b	protein_coding		c.*2752C>T					2620
16190X5	CHROMOSOME_II	758472	T	C	TC	2					C	intron_variant	MODIFIER	C08G5.7	WBGene00044418	transcript	C08G5.7a	protein_coding	2023-03-05	c.421-1554A>G						,C	intron_variant	MODIFIER	C08G5.7	WBGene00044418	transcript	C08G5.7b	protein_coding	2023-02-04	c.61-1554A>G						,C	intron_variant	MODIFIER	C08G5.7	WBGene00044418	transcript	C08G5.7c	protein_coding	2023-02-04	c.-36-1554A>G
16190X5	CHROMOSOME_II	921489	T	C	TC	2					C	missense_variant	MODERATE	clec-44	WBGene00019928	transcript	R07C3.12	protein_coding	2023-06-07	c.937A>G	p.Ile313Val	937/1518	937/1518	313/505		,C	upstream_gene_variant	MODIFIER	fbxc-28	WBGene00019922	transcript	R07C3.6	protein_coding		c.-2399T>C					2399	,C	downstream_gene_variant	MODIFIER	fbxc-29	WBGene00019923	transcript	R07C3.7	protein_coding		c.*4081T>C					4019	,C	downstream_gene_variant	MODIFIER	fbxc-30	WBGene00045302	transcript	R07C3.15	protein_coding		c.*2072T>C					2072
16190X5	CHROMOSOME_II	1918841	G	A	GA	2					A	splice_region_variant&non_coding_transcript_exon_variant	LOW	bath-6	WBGene00018666	transcript	F52C6.9	pseudogene	2023-04-06	n.501C>T						,A	upstream_gene_variant	MODIFIER	bath-11	WBGene00018664	transcript	F52C6.7	pseudogene		n.-2465C>T					2465	,A	upstream_gene_variant	MODIFIER	bath-4	WBGene00018665	transcript	F52C6.8	protein_coding		c.-889C>T					889	,A	upstream_gene_variant	MODIFIER	F52C6.4	WBGene00018661	transcript	F52C6.4	protein_coding		c.-4306G>A					4306	,A	downstream_gene_variant	MODIFIER	bath-7	WBGene00018667	transcript	F52C6.10	protein_coding		c.*1175C>T					1175	,A	downstream_gene_variant	MODIFIER	bath-2	WBGene00018668	transcript	F52C6.11	protein_coding		c.*2776C>T					2607
16190X5	CHROMOSOME_II	2010953	C	T	CT	2					T	downstream_gene_variant	MODIFIER	F59H6.5	WBGene00019136	transcript	F59H6.5	protein_coding		c.*2703C>T					2703	,T	downstream_gene_variant	MODIFIER	ceh-85	WBGene00019137	transcript	F59H6.6	protein_coding		c.*534G>A					534	,T	intron_variant	MODIFIER	math-32	WBGene00019135	transcript	F59H6.4	protein_coding	2023-01-02	c.231+73C>T
16190X5	CHROMOSOME_II	2061093	T	A	TA	2					A	upstream_gene_variant	MODIFIER	F07E5.5	WBGene00017210	transcript	F07E5.5	protein_coding		c.-2030A>T					2023	,A	upstream_gene_variant	MODIFIER	fbxb-6	WBGene00017207	transcript	F07E5.1	protein_coding		c.-3369T>A					3369	,A	intron_variant	MODIFIER	fbxb-36	WBGene00017211	transcript	F07E5.6	protein_coding	2023-04-07	c.961+64A>T
16190X5	CHROMOSOME_II	2061907	G	A	GA	2					A	upstream_gene_variant	MODIFIER	F07E5.5	WBGene00017210	transcript	F07E5.5	protein_coding		c.-2844C>T					2837	,A	upstream_gene_variant	MODIFIER	fbxb-6	WBGene00017207	transcript	F07E5.1	protein_coding		c.-2555G>A					2555	,A	intron_variant	MODIFIER	fbxb-36	WBGene00017211	transcript	F07E5.6	protein_coding	2023-01-07	c.667-55C>T
16190X5	CHROMOSOME_II	2852875	G	A	GA	2					A	upstream_gene_variant	MODIFIER	ptc-3	WBGene00004210	transcript	Y110A2AL.8c	protein_coding		c.-747C>T					747	,A	upstream_gene_variant	MODIFIER	Y110A2AL.19	WBGene00200083	transcript	Y110A2AL.19	lincRNA		n.-4984C>T					4984	,A	upstream_gene_variant	MODIFIER	ptc-3	WBGene00004210	transcript	Y110A2AL.8a	protein_coding		c.-363C>T					282	,A	upstream_gene_variant	MODIFIER	ptc-3	WBGene00004210	transcript	Y110A2AL.8b	protein_coding		c.-363C>T					282	,A	intergenic_region	MODIFIER	ptc-3-Y110A2AL.18	WBGene00004210-WBGene00197619	intergenic_region	WBGene00004210-WBGene00197619			n.2852875G>A
16190X5	CHROMOSOME_II	3522456	T	C	TC	2					C	upstream_gene_variant	MODIFIER	W09G10.t3	WBGene00023162	transcript	W09G10.t3	protein_coding		c.-3299A>G					3299	WARNING_TRANSCRIPT_NO_START_CODON,C	upstream_gene_variant	MODIFIER	W09G10.t2	WBGene00023161	transcript	W09G10.t2	protein_coding		c.-3134A>G					3134	WARNING_TRANSCRIPT_INCOMPLETE,C	upstream_gene_variant	MODIFIER	W09G10.t1	WBGene00023160	transcript	W09G10.t1	protein_coding		c.-898A>G					898	WARNING_TRANSCRIPT_NO_START_CODON,C	upstream_gene_variant	MODIFIER	W09G10.7	WBGene00199131	transcript	W09G10.7	lincRNA		n.-3117T>C					3117	,C	upstream_gene_variant	MODIFIER	W09G10.8	WBGene00199813	transcript	W09G10.8	lincRNA		n.-4776T>C					4776	,C	upstream_gene_variant	MODIFIER	col-72	WBGene00000648	transcript	W09G10.1a	protein_coding		c.-1159A>G					1068	,C	downstream_gene_variant	MODIFIER	clec-125	WBGene00021118	transcript	W09G10.6	protein_coding		c.*3603T>C					3558	,C	downstream_gene_variant	MODIFIER	clec-126	WBGene00021117	transcript	W09G10.5	protein_coding		c.*2035T>C					2035	,C	downstream_gene_variant	MODIFIER	ncs-6	WBGene00021116	transcript	W09G10.3	protein_coding		c.*2798A>G					2694	,C	intron_variant	MODIFIER	col-72	WBGene00000648	transcript	W09G10.1b	protein_coding	2023-01-02	c.248-1046A>G
16190X5	CHROMOSOME_II	3715144	C	T	CT	2					T	synonymous_variant	LOW	srh-99	WBGene00005318	transcript	C46E10.7	protein_coding	2023-03-04	c.948G>A	p.Arg316Arg	948/1044	948/1044	316/347		,T	upstream_gene_variant	MODIFIER	srh-100	WBGene00005319	transcript	C46E10.10	protein_coding		c.-449G>A					449	,T	upstream_gene_variant	MODIFIER	fbxc-52	WBGene00016710	transcript	C46E10.4	protein_coding		c.-2123C>T					1994	,T	downstream_gene_variant	MODIFIER	srx-110	WBGene00006001	transcript	C46E10.6	protein_coding		c.*4192C>T					4192	,T	downstream_gene_variant	MODIFIER	fbxc-53	WBGene00016711	transcript	C46E10.5	protein_coding		c.*2191C>T					2096
16190X5	CHROMOSOME_II	3764834	G	A	GA	2					A	upstream_gene_variant	MODIFIER	T24E12.6	WBGene00020775	transcript	T24E12.6b	protein_coding		c.-3135C>T					3135	,A	upstream_gene_variant	MODIFIER	T24E12.7	WBGene00023348	transcript	T24E12.7	pseudogene		n.-1996C>T					1996	,A	upstream_gene_variant	MODIFIER	srx-112	WBGene00006003	transcript	T24E12.8	protein_coding		c.-248C>T					248	,A	upstream_gene_variant	MODIFIER	T24E12.6	WBGene00020775	transcript	T24E12.6a	protein_coding		c.-3811C>T					3811	,A	downstream_gene_variant	MODIFIER	T24E12.12	WBGene00044380	transcript	T24E12.12	protein_coding		c.*4798G>A					4798	,A	downstream_gene_variant	MODIFIER	T24E12.10	WBGene00020777	transcript	T24E12.10	protein_coding		c.*457C>T					253	,A	downstream_gene_variant	MODIFIER	T24E12.14	WBGene00199888	transcript	T24E12.14	lincRNA		n.*4267C>T					4267	,A	intergenic_region	MODIFIER	srx-112-T24E12.10	WBGene00006003-WBGene00020777	intergenic_region	WBGene00006003-WBGene00020777			n.3764834G>A
16190X5	CHROMOSOME_II	4458505	G	A	GA	2					A	missense_variant	MODERATE	T12C9.7	WBGene00020461	transcript	T12C9.7a	protein_coding	2023-09-09	c.1127C>T	p.Thr376Ile	1178/1424	1127/1203	376/400		,A	missense_variant	MODERATE	T12C9.7	WBGene00020461	transcript	T12C9.7b	protein_coding	2023-09-09	c.1124C>T	p.Thr375Ile	1175/1411	1124/1200	375/399		,A	upstream_gene_variant	MODIFIER	vps-18	WBGene00021058	transcript	W06B4.3	protein_coding		c.-2626G>A					2626	,A	downstream_gene_variant	MODIFIER	T12C9.8	WBGene00200821	transcript	T12C9.8	lincRNA		n.*3405G>A					3405	,A	downstream_gene_variant	MODIFIER	T12C9.7	WBGene00020461	transcript	T12C9.7c	protein_coding		c.*701C>T					660
16190X5	CHROMOSOME_II	4708023	T	C	TC	2					C	missense_variant	MODERATE	tsn-1	WBGene00006626	transcript	F10G7.2	protein_coding	2023-02-04	c.1103T>C	p.Leu368Pro	1126/3163	1103/2745	368/914		,C	upstream_gene_variant	MODIFIER	F10G7.9	WBGene00017372	transcript	F10G7.9a	protein_coding		c.-1661A>G					1596	,C	upstream_gene_variant	MODIFIER	tag-151	WBGene00006497	transcript	F10G7.1.1	protein_coding		c.-2271T>C					2271	,C	upstream_gene_variant	MODIFIER	F10G7.9	WBGene00017372	transcript	F10G7.9b	protein_coding		c.-2052A>G					1535	,C	upstream_gene_variant	MODIFIER	tag-151	WBGene00006497	transcript	F10G7.1.2	protein_coding		c.-2271T>C					2254	,C	downstream_gene_variant	MODIFIER	unc-85	WBGene00006817	transcript	F10G7.3	protein_coding		c.*4961T>C					4759
16190X5	CHROMOSOME_II	4786060	T	A	TA	2					A	synonymous_variant	LOW	msp-3	WBGene00003424	transcript	F26G1.7	protein_coding	2023-01-01	c.222A>T	p.Ser74Ser	256/455	222/384	74/127		,A	upstream_gene_variant	MODIFIER	nep-12	WBGene00017842	transcript	F26G1.6	protein_coding		c.-4809A>T					4713	,A	upstream_gene_variant	MODIFIER	msp-42	WBGene00003437	transcript	F26G1.8	pseudogene		n.-1099T>A					1099	,A	upstream_gene_variant	MODIFIER	F26G1.1	WBGene00017837	transcript	F26G1.1	protein_coding		c.-4256T>A					4256	,A	downstream_gene_variant	MODIFIER	F26G1.12	WBGene00196182	transcript	F26G1.12	lincRNA		n.*2196T>A					2196
16190X5	CHROMOSOME_II	4896423	T	C	TC	2					C	upstream_gene_variant	MODIFIER	msp-33	WBGene00003431	transcript	R05F9.8	protein_coding		c.-3729A>G					3695	,C	upstream_gene_variant	MODIFIER	msp-32	WBGene00003430	transcript	R05F9.3	protein_coding		c.-2193T>C					2193	,C	downstream_gene_variant	MODIFIER	R05F9.6	WBGene00019890	transcript	R05F9.6	protein_coding		c.*5123T>C					4954	,C	downstream_gene_variant	MODIFIER	gst-9	WBGene00001757	transcript	R05F9.5	protein_coding		c.*2938T>C					2849	,C	downstream_gene_variant	MODIFIER	R05F9.9	WBGene00019892	transcript	R05F9.9	protein_coding		c.*3726A>G					3436	,C	intergenic_region	MODIFIER	gst-9-msp-32	WBGene00001757-WBGene00003430	intergenic_region	WBGene00001757-WBGene00003430			n.4896423T>C
16190X5	CHROMOSOME_II	4965569	T	C	TC	2					C	upstream_gene_variant	MODIFIER	T27F7.9	WBGene00200425	transcript	T27F7.9	lincRNA		n.-269A>G					269	,C	upstream_gene_variant	MODIFIER	T27F7.11	WBGene00201495	transcript	T27F7.11	lincRNA		n.-2248T>C					2248	,C	upstream_gene_variant	MODIFIER	T27F7.5	WBGene00195260	transcript	T27F7.5	lincRNA		n.-4244T>C					4244	,C	upstream_gene_variant	MODIFIER	shc-2	WBGene00020867	transcript	T27F7.2b.1	protein_coding		c.-7287T>C					3633	,C	downstream_gene_variant	MODIFIER	T27F7.8	WBGene00200386	transcript	T27F7.8	lincRNA		n.*4529T>C					4529	,C	downstream_gene_variant	MODIFIER	T27F7.7	WBGene00200295	transcript	T27F7.7	lincRNA		n.*4244A>G					4244	,C	intergenic_region	MODIFIER	T27F7.9-T27F7.11	WBGene00200425-WBGene00201495	intergenic_region	WBGene00200425-WBGene00201495			n.4965569T>C
16190X5	CHROMOSOME_II	5049038	G	A	GA	2					A	upstream_gene_variant	MODIFIER	F33G12.6	WBGene00018018	transcript	F33G12.6a	protein_coding		c.-884G>A					877	,A	upstream_gene_variant	MODIFIER	F33G12.6	WBGene00018018	transcript	F33G12.6b	protein_coding		c.-884G>A					877	,A	downstream_gene_variant	MODIFIER	F33G12.8	WBGene00196046	transcript	F33G12.8	lincRNA		n.*1030C>T					1030	,A	intergenic_region	MODIFIER	F33G12.9-F33G12.6	WBGene00201581-WBGene00018018	intergenic_region	WBGene00201581-WBGene00018018			n.5049038G>A
16190X5	CHROMOSOME_II	5941000	T	C	TC	2					C	synonymous_variant	LOW	F28B12.6	WBGene00206371	transcript	F28B12.6	protein_coding	2023-01-02	c.66T>C	p.Ser22Ser	138/744	66/453	22/150		,C	upstream_gene_variant	MODIFIER	F28B12.1	WBGene00017894	transcript	F28B12.1	protein_coding		c.-1989T>C					1989	,C	downstream_gene_variant	MODIFIER	egl-44	WBGene00001208	transcript	F28B12.2a	protein_coding		c.*772T>C					199	,C	downstream_gene_variant	MODIFIER	21ur-12994	WBGene00173618	transcript	F28B12.4	pseudogene		n.*4063T>C					4063	,C	downstream_gene_variant	MODIFIER	B0034.2	WBGene00015003	transcript	B0034.2	protein_coding		c.*3196A>G					3196	,C	downstream_gene_variant	MODIFIER	casy-1	WBGene00000403	transcript	B0034.3a	protein_coding		c.*4855A>G					4406	,C	downstream_gene_variant	MODIFIER	egl-44	WBGene00001208	transcript	F28B12.2b	protein_coding		c.*772T>C					199	,C	downstream_gene_variant	MODIFIER	egl-44	WBGene00001208	transcript	F28B12.2c	protein_coding		c.*772T>C					199	,C	downstream_gene_variant	MODIFIER	egl-44	WBGene00001208	transcript	F28B12.2f	protein_coding		c.*772T>C					199	,C	downstream_gene_variant	MODIFIER	egl-44	WBGene00001208	transcript	F28B12.2d	protein_coding		c.*772T>C					199	,C	downstream_gene_variant	MODIFIER	casy-1	WBGene00000403	transcript	B0034.3c	protein_coding		c.*4855A>G					4406	,C	downstream_gene_variant	MODIFIER	casy-1	WBGene00000403	transcript	B0034.3b	protein_coding		c.*4855A>G					4406
16190X5	CHROMOSOME_II	6306604	T	C	TC	2					C	missense_variant	MODERATE	C29F5.8	WBGene00044589	transcript	C29F5.8	protein_coding	2023-01-04	c.176T>C	p.Ile59Thr	176/654	176/654	59/217		,C	upstream_gene_variant	MODIFIER	C29F5.11	WBGene00219839	transcript	C29F5.11	snoRNA		n.-3259A>G					3259	,C	downstream_gene_variant	MODIFIER	C29F5.1	WBGene00016210	transcript	C29F5.1	protein_coding		c.*395T>C					319	,C	downstream_gene_variant	MODIFIER	21ur-14812	WBGene00168891	transcript	C29F5.9	pseudogene		n.*672A>G					672	,C	downstream_gene_variant	MODIFIER	glb-10	WBGene00016215	transcript	C29F5.7	protein_coding		c.*1810A>G					1510
16190X5	CHROMOSOME_II	6339975	T	C	TC	2					C	upstream_gene_variant	MODIFIER	C32D5.7	WBGene00016315	transcript	C32D5.7	protein_coding		c.-418A>G					418	,C	upstream_gene_variant	MODIFIER	C32D5.18	WBGene00200080	transcript	C32D5.18	lincRNA		n.-3113T>C					3113	,C	upstream_gene_variant	MODIFIER	C32D5.1	WBGene00016310	transcript	C32D5.1	protein_coding		c.-4333T>C					4333	,C	downstream_gene_variant	MODIFIER	C32D5.14	WBGene00044755	transcript	C32D5.14	protein_coding		c.*3641T>C					3482	,C	downstream_gene_variant	MODIFIER	C32D5.17	WBGene00199110	transcript	C32D5.17	lincRNA		n.*2841A>G					2841	,C	downstream_gene_variant	MODIFIER	C32D5.8	WBGene00016316	transcript	C32D5.8b	protein_coding		c.*3255A>G					3079	,C	downstream_gene_variant	MODIFIER	C32D5.8	WBGene00016316	transcript	C32D5.8a	protein_coding		c.*3255A>G					3079	,C	intergenic_region	MODIFIER	C32D5.7-C32D5.17	WBGene00016315-WBGene00199110	intergenic_region	WBGene00016315-WBGene00199110			n.6339975T>C
16190X5	CHROMOSOME_II	6529226	G	A	GA	2					A	missense_variant	MODERATE	abch-1	WBGene00016973	transcript	C56E6.5	protein_coding	2023-11-13	c.1561C>T	p.Leu521Phe	1605/2125	1561/1788	521/595		,A	upstream_gene_variant	MODIFIER	21ur-14585	WBGene00165924	transcript	C56E6.8	pseudogene		n.-4703C>T					4703	,A	upstream_gene_variant	MODIFIER	C56E6.4	WBGene00016972	transcript	C56E6.4	protein_coding		c.-652C>T					425	,A	upstream_gene_variant	MODIFIER	abcx-1	WBGene00006522	transcript	C56E6.1	protein_coding		c.-2952G>A					2937	,A	upstream_gene_variant	MODIFIER	C56E6.13	WBGene00196214	transcript	C56E6.13	lincRNA		n.-3619G>A					3619	,A	downstream_gene_variant	MODIFIER	C56E6.2	WBGene00016970	transcript	C56E6.2	protein_coding		c.*3221G>A					2889	,A	downstream_gene_variant	MODIFIER	C56E6.12	WBGene00195977	transcript	C56E6.12	lincRNA		n.*1476G>A					1476	,A	downstream_gene_variant	MODIFIER	C56E6.15	WBGene00197095	transcript	C56E6.15	lincRNA		n.*2632C>T					2632
16190X5	CHROMOSOME_II	8015491	C	T	CT	2					T	upstream_gene_variant	MODIFIER	zyg-11	WBGene00006996	transcript	C08B11.1	protein_coding		c.-2201C>T					2189	,T	downstream_gene_variant	MODIFIER	glna-2	WBGene00008435	transcript	DH11.1.1	protein_coding		c.*4091C>T					3861	,T	downstream_gene_variant	MODIFIER	DH11.2	WBGene00008436	transcript	DH11.2.1	protein_coding		c.*510C>T					237	,T	downstream_gene_variant	MODIFIER	C08B11.12	WBGene00200795	transcript	C08B11.12	lincRNA		n.*2080G>A					2080	,T	downstream_gene_variant	MODIFIER	glna-2	WBGene00008435	transcript	DH11.1.2	protein_coding		c.*4091C>T					3861	,T	downstream_gene_variant	MODIFIER	DH11.2	WBGene00008436	transcript	DH11.2.2	protein_coding		c.*510C>T					300	,T	intergenic_region	MODIFIER	DH11.2-C08B11.12	WBGene00008436-WBGene00200795	intergenic_region	WBGene00008436-WBGene00200795			n.8015491C>T
16190X5	CHROMOSOME_II	8102668	G	A	GA	2					A	upstream_gene_variant	MODIFIER	sre-2	WBGene00005150	transcript	C41C4.2	protein_coding		c.-527C>T					527	,A	upstream_gene_variant	MODIFIER	21ur-13985	WBGene00174940	transcript	C41C4.13	pseudogene		n.-3948G>A					3948	,A	upstream_gene_variant	MODIFIER	C41C4.15	WBGene00200337	transcript	C41C4.15	lincRNA		n.-4510G>A					4510	,A	upstream_gene_variant	MODIFIER	C41C4.9	WBGene00008054	transcript	C41C4.9	protein_coding		c.-4984G>A					4977	,A	downstream_gene_variant	MODIFIER	C41C4.1	WBGene00008050	transcript	C41C4.1	protein_coding		c.*3071C>T					2946	,A	downstream_gene_variant	MODIFIER	C41C4.11	WBGene00045160	transcript	C41C4.11	snoRNA		n.*4528C>T					4528	,A	intron_variant	MODIFIER	sfxn-5	WBGene00044049	transcript	C41C4.10	protein_coding	2023-03-04	c.800+128C>T
16190X5	CHROMOSOME_II	8103051	T	A	TA	2					A	upstream_gene_variant	MODIFIER	sre-2	WBGene00005150	transcript	C41C4.2	protein_coding		c.-910A>T					910	,A	upstream_gene_variant	MODIFIER	21ur-13985	WBGene00174940	transcript	C41C4.13	pseudogene		n.-3565T>A					3565	,A	upstream_gene_variant	MODIFIER	C41C4.15	WBGene00200337	transcript	C41C4.15	lincRNA		n.-4127T>A					4127	,A	upstream_gene_variant	MODIFIER	C41C4.9	WBGene00008054	transcript	C41C4.9	protein_coding		c.-4601T>A					4594	,A	downstream_gene_variant	MODIFIER	C41C4.1	WBGene00008050	transcript	C41C4.1	protein_coding		c.*2688A>T					2563	,A	downstream_gene_variant	MODIFIER	C41C4.11	WBGene00045160	transcript	C41C4.11	snoRNA		n.*4145A>T					4145	,A	intron_variant	MODIFIER	sfxn-5	WBGene00044049	transcript	C41C4.10	protein_coding	2023-02-04	c.571-26A>T
16190X5	CHROMOSOME_II	8924852	G	A	GA	2					A	missense_variant	MODERATE	B0457.2	WBGene00007178	transcript	B0457.2	protein_coding	2023-05-05	c.838C>T	p.Arg280Cys	870/1150	838/966	280/321		,A	upstream_gene_variant	MODIFIER	VT21B10L.1	WBGene00197056	transcript	VT21B10L.1	lincRNA		n.-1680G>A					1680	,A	upstream_gene_variant	MODIFIER	cct-2	WBGene00000378	transcript	T21B10.7.1	protein_coding		c.-2893G>A					2889	,A	upstream_gene_variant	MODIFIER	mrpl-50	WBGene00011883	transcript	T21B10.1	protein_coding		c.-5001G>A					4989	,A	upstream_gene_variant	MODIFIER	cct-2	WBGene00000378	transcript	T21B10.7.2	protein_coding		c.-2893G>A					2889	,A	downstream_gene_variant	MODIFIER	B0457.6	WBGene00007180	transcript	B0457.6	protein_coding		c.*565G>A					479
16190X5	CHROMOSOME_II	9077745	G	A	GA	2					A	upstream_gene_variant	MODIFIER	T24B8.17	WBGene00199104	transcript	T24B8.17	lincRNA		n.-4728C>T					4728	,A	upstream_gene_variant	MODIFIER	T24B8.19	WBGene00200126	transcript	T24B8.19	lincRNA		n.-98C>T					98	,A	upstream_gene_variant	MODIFIER	T24B8.15	WBGene00198614	transcript	T24B8.15	lincRNA		n.-3523G>A					3523	,A	upstream_gene_variant	MODIFIER	T24B8.13	WBGene00197594	transcript	T24B8.13	lincRNA		n.-4448G>A					4448	,A	downstream_gene_variant	MODIFIER	T24B8.5	WBGene00011979	transcript	T24B8.5	protein_coding		c.*4989C>T					4937	,A	intergenic_region	MODIFIER	T24B8.19-T24B8.15	WBGene00200126-WBGene00198614	intergenic_region	WBGene00200126-WBGene00198614			n.9077745G>A
16190X5	CHROMOSOME_II	9123024	C	T	CT	2					T	upstream_gene_variant	MODIFIER	2023-06-01	WBGene00012005	transcript	T24H10.7d	protein_coding		c.-4389C>T					4322	,T	downstream_gene_variant	MODIFIER	T24H10.12	WBGene00220092	transcript	T24H10.12	snoRNA		n.*1947G>A					1947	,T	intron_variant	MODIFIER	2023-06-01	WBGene00012005	transcript	T24H10.7a	protein_coding	2023-05-07	c.613-218C>T						,T	intron_variant	MODIFIER	2023-06-01	WBGene00012005	transcript	T24H10.7b	protein_coding	2023-05-07	c.553-218C>T
16190X5	CHROMOSOME_II	9346690	T	A	TA	2					A	upstream_gene_variant	MODIFIER	F42A8.1	WBGene00009626	transcript	F42A8.1	protein_coding		c.-125A>T					100	,A	downstream_gene_variant	MODIFIER	sdhb-1	WBGene00006433	transcript	F42A8.2.1	protein_coding		c.*4180A>T					3962	,A	downstream_gene_variant	MODIFIER	sdhb-1	WBGene00006433	transcript	F42A8.2.2	protein_coding		c.*4180A>T					3962	,A	intergenic_region	MODIFIER	F42A8.1-sdhb-1	WBGene00009626-WBGene00006433	intergenic_region	WBGene00009626-WBGene00006433			n.9346690T>A
16190X5	CHROMOSOME_II	9390536	G	A	GA	2					A	upstream_gene_variant	MODIFIER	Y51B9A.10	WBGene00044170	transcript	Y51B9A.10	pseudogene		n.-3917G>A					3917	,A	upstream_gene_variant	MODIFIER	C06C3.8	WBGene00007378	transcript	C06C3.8b	protein_coding		c.-2197C>T					2197	,A	downstream_gene_variant	MODIFIER	C06C3.7	WBGene00007377	transcript	C06C3.7	protein_coding		c.*4260G>A					3999	,A	downstream_gene_variant	MODIFIER	Y51B9A.9	WBGene00013091	transcript	Y51B9A.9	protein_coding		c.*5029C>T					4957	,A	intron_variant	MODIFIER	C06C3.8	WBGene00007378	transcript	C06C3.8a	protein_coding	2023-01-09	c.249+116C>T
16190X5	CHROMOSOME_II	9836002	G	A	GA	2					A	missense_variant	MODERATE	arrd-5	WBGene00014161	transcript	ZK938.4	protein_coding	2023-05-08	c.601G>A	p.Glu201Lys	601/1137	601/1137	201/378		,A	upstream_gene_variant	MODIFIER	ZK938.3	WBGene00014160	transcript	ZK938.3	protein_coding		c.-1638C>T					1638	,A	downstream_gene_variant	MODIFIER	ZK938.9	WBGene00201347	transcript	ZK938.9	lincRNA		n.*877G>A					877	,A	downstream_gene_variant	MODIFIER	arrd-4	WBGene00014159	transcript	ZK938.2	protein_coding		c.*1190C>T					1087	,A	downstream_gene_variant	MODIFIER	rnh-1.2	WBGene00014163	transcript	ZK938.7	protein_coding		c.*3767C>T					3189
16190X5	CHROMOSOME_II	10627935	T	C	TC	2					C	upstream_gene_variant	MODIFIER	M28.8	WBGene00010899	transcript	M28.8	protein_coding		c.-334T>C					334	,C	downstream_gene_variant	MODIFIER	cutl-9	WBGene00010893	transcript	M28.1	protein_coding		c.*1501T>C					1501	,C	intergenic_region	MODIFIER	cutl-9-M28.8	WBGene00010893-WBGene00010899	intergenic_region	WBGene00010893-WBGene00010899			n.10627935T>C
16190X5	CHROMOSOME_II	10670804	T	C	TC	2					C	upstream_gene_variant	MODIFIER	ptb-1	WBGene00004207	transcript	D2089.4a	protein_coding		c.-4854T>C					4798	,C	downstream_gene_variant	MODIFIER	D2089.6	WBGene00197694	transcript	D2089.6	lincRNA		n.*4545A>G					4545	,C	intergenic_region	MODIFIER	D2089.3-D2089.6	WBGene00008434-WBGene00197694	intergenic_region	WBGene00008434-WBGene00197694			n.10670804T>C
16190X5	CHROMOSOME_II	10738853	G	A	GA	2					A	3_prime_UTR_variant	MODIFIER	mpz-1	WBGene00003404	transcript	C52A11.4d	protein_coding	43/43	c.*422C>T					422	,A	downstream_gene_variant	MODIFIER	C52A11.3	WBGene00008257	transcript	C52A11.3	protein_coding		c.*688G>A					225	,A	downstream_gene_variant	MODIFIER	mpz-1	WBGene00003404	transcript	C52A11.4j	protein_coding		c.*422C>T					133	,A	downstream_gene_variant	MODIFIER	mpz-1	WBGene00003404	transcript	C52A11.4i	protein_coding		c.*422C>T					133	,A	downstream_gene_variant	MODIFIER	mpz-1	WBGene00003404	transcript	C52A11.4h	protein_coding		c.*422C>T					133	,A	downstream_gene_variant	MODIFIER	mpz-1	WBGene00003404	transcript	C52A11.4c	protein_coding		c.*422C>T					133	,A	downstream_gene_variant	MODIFIER	mpz-1	WBGene00003404	transcript	C52A11.4e	protein_coding		c.*422C>T					133	,A	downstream_gene_variant	MODIFIER	mpz-1	WBGene00003404	transcript	C52A11.4g	protein_coding		c.*422C>T					133	,A	downstream_gene_variant	MODIFIER	mpz-1	WBGene00003404	transcript	C52A11.4a	protein_coding		c.*422C>T					133	,A	downstream_gene_variant	MODIFIER	mpz-1	WBGene00003404	transcript	C52A11.4f	protein_coding		c.*422C>T					133
16190X5	CHROMOSOME_II	10919591	T	G	TG	2					G	missense_variant	MODERATE	tba-4	WBGene00006530	transcript	F44F4.11	protein_coding	2023-02-03	c.821T>G	p.Ile274Ser	833/1381	821/1347	274/448		,G	upstream_gene_variant	MODIFIER	F44F4.9	WBGene00009704	transcript	F44F4.9	protein_coding		c.-3822A>C					3817	,G	upstream_gene_variant	MODIFIER	F44F4.10	WBGene00009705	transcript	F44F4.10	protein_coding		c.-2374A>C					2374	,G	upstream_gene_variant	MODIFIER	Y19D2B.2	WBGene00012490	transcript	Y19D2B.2	protein_coding		c.-4125T>G					4125	,G	downstream_gene_variant	MODIFIER	F44F4.15	WBGene00194850	transcript	F44F4.15	protein_coding		c.*4322T>G					4277	,G	downstream_gene_variant	MODIFIER	Y19D2B.1	WBGene00012489	transcript	Y19D2B.1	protein_coding		c.*3081A>C					3081
16190X5	CHROMOSOME_II	11090557	G	A	GA	2					A	upstream_gene_variant	MODIFIER	unc-53	WBGene00006788	transcript	F45E10.1c	protein_coding		c.-1142C>T					1101	,A	upstream_gene_variant	MODIFIER	rpl-42	WBGene00004455	transcript	C09H10.1	protein_coding		c.-2297G>A					2192	,A	upstream_gene_variant	MODIFIER	unc-53	WBGene00006788	transcript	F45E10.1a	protein_coding		c.-1142C>T					1101	,A	upstream_gene_variant	MODIFIER	unc-53	WBGene00006788	transcript	F45E10.1b	protein_coding		c.-1142C>T					1101	,A	upstream_gene_variant	MODIFIER	unc-53	WBGene00006788	transcript	F45E10.1g	protein_coding		c.-1142C>T					1101	,A	upstream_gene_variant	MODIFIER	unc-53	WBGene00006788	transcript	F45E10.1h	protein_coding		c.-1142C>T					1101	,A	downstream_gene_variant	MODIFIER	C09H10.15	WBGene00199630	transcript	C09H10.15	lincRNA		n.*2257G>A					2257	,A	downstream_gene_variant	MODIFIER	C09H10.14	WBGene00199032	transcript	C09H10.14	lincRNA		n.*777G>A					777	,A	downstream_gene_variant	MODIFIER	C09H10.10	WBGene00007504	transcript	C09H10.10	protein_coding		c.*4595C>T					4488	,A	downstream_gene_variant	MODIFIER	C09H10.19	WBGene00219808	transcript	C09H10.19	snoRNA		n.*4722C>T					4722	,A	intergenic_region	MODIFIER	C09H10.14-rpl-42	WBGene00199032-WBGene00004455	intergenic_region	WBGene00199032-WBGene00004455			n.11090557G>A
16190X5	CHROMOSOME_II	11727531	T	A	TA	2					A	missense_variant	MODERATE	F13D12.5	WBGene00008740	transcript	F13D12.5	protein_coding	2023-04-06	c.565T>A	p.Tyr189Asn	565/1452	565/1266	189/421		,A	upstream_gene_variant	MODIFIER	alh-8	WBGene00000114	transcript	F13D12.4a.1	protein_coding		c.-1548T>A					1524	,A	upstream_gene_variant	MODIFIER	alh-8	WBGene00000114	transcript	F13D12.4a.3	protein_coding		c.-1548T>A					1418	,A	upstream_gene_variant	MODIFIER	alh-8	WBGene00000114	transcript	F13D12.4a.2	protein_coding		c.-1548T>A					1485	,A	upstream_gene_variant	MODIFIER	alh-8	WBGene00000114	transcript	F13D12.4b	protein_coding		c.-1548T>A					1524	,A	downstream_gene_variant	MODIFIER	ldh-1	WBGene00002262	transcript	F13D12.2	protein_coding		c.*1100T>A					999	,A	downstream_gene_variant	MODIFIER	F13D12.8	WBGene00008742	transcript	F13D12.8	protein_coding		c.*3695A>T					3695
16190X5	CHROMOSOME_II	11813814	T	G	TG	2					G	missense_variant	MODERATE	F43G6.8	WBGene00009660	transcript	F43G6.8	protein_coding	2023-01-04	c.215A>C	p.Glu72Ala	295/950	215/792	72/263		,G	downstream_gene_variant	MODIFIER	jmjd-1.1	WBGene00005013	transcript	F43G6.6	protein_coding		c.*5051T>G					4985	,G	downstream_gene_variant	MODIFIER	F43G6.10	WBGene00009662	transcript	F43G6.10	protein_coding		c.*3632T>G					3525	,G	downstream_gene_variant	MODIFIER	F43G6.7	WBGene00009659	transcript	F43G6.7	protein_coding		c.*2272T>G					2140	,G	downstream_gene_variant	MODIFIER	F43G6.5	WBGene00009658	transcript	F43G6.5	protein_coding		c.*1097A>C					1025	,G	downstream_gene_variant	MODIFIER	Y6D1A.2	WBGene00012396	transcript	Y6D1A.2	protein_coding		c.*4514A>C					4419
16190X5	CHROMOSOME_II	12171931	C	T	CT	2					T	upstream_gene_variant	MODIFIER	rol-1	WBGene00004394	transcript	Y57A10A.11	protein_coding		c.-669C>T					642	,T	downstream_gene_variant	MODIFIER	Y57A10A.8	WBGene00013253	transcript	Y57A10A.8	protein_coding		c.*1293C>T					1132	,T	downstream_gene_variant	MODIFIER	Y57A10A.13	WBGene00013256	transcript	Y57A10A.13	protein_coding		c.*5189G>A					4949	,T	intergenic_region	MODIFIER	Y57A10A.8-rol-1	WBGene00013253-WBGene00004394	intergenic_region	WBGene00013253-WBGene00004394			n.12171931C>T
16190X5	CHROMOSOME_II	12374681	G	A	GA	2					A	intron_variant	MODIFIER	Y57A10B.2	WBGene00013274	transcript	Y57A10B.2	protein_coding	2023-04-04	c.424-1046C>T
16190X5	CHROMOSOME_II	13402256	A	C	AC	2					C	upstream_gene_variant	MODIFIER	pinn-4	WBGene00012996	transcript	Y48C3A.16	protein_coding		c.-724A>C					724	,C	upstream_gene_variant	MODIFIER	efl-2	WBGene00001162	transcript	Y48C3A.17a	protein_coding		c.-3904A>C					3904	,C	upstream_gene_variant	MODIFIER	efl-2	WBGene00001162	transcript	Y48C3A.17b	protein_coding		c.-3904A>C					3904	,C	upstream_gene_variant	MODIFIER	efl-2	WBGene00001162	transcript	Y48C3A.17c	protein_coding		c.-3904A>C					3904	,C	upstream_gene_variant	MODIFIER	efl-2	WBGene00001162	transcript	Y48C3A.17d	protein_coding		c.-3904A>C					3904	,C	downstream_gene_variant	MODIFIER	Y48C3A.14	WBGene00012995	transcript	Y48C3A.14a	protein_coding		c.*442A>C					241	,C	downstream_gene_variant	MODIFIER	Y48C3A.14	WBGene00012995	transcript	Y48C3A.14c	protein_coding		c.*442A>C					241	,C	downstream_gene_variant	MODIFIER	Y48C3A.14	WBGene00012995	transcript	Y48C3A.14b	protein_coding		c.*442A>C					241	,C	downstream_gene_variant	MODIFIER	Y48C3A.14	WBGene00012995	transcript	Y48C3A.14d	protein_coding		c.*442A>C					241	,C	intergenic_region	MODIFIER	Y48C3A.14-pinn-4	WBGene00012995-WBGene00012996	intergenic_region	WBGene00012995-WBGene00012996			n.13402256A>C
16190X5	CHROMOSOME_II	13507636	A	T	AT	2					T	upstream_gene_variant	MODIFIER	nep-17	WBGene00010070	transcript	F54F11.2a	protein_coding		c.-195A>T					183	,T	upstream_gene_variant	MODIFIER	F54F11.5	WBGene00199747	transcript	F54F11.5	lincRNA		n.-3794A>T					3794	,T	upstream_gene_variant	MODIFIER	nep-17	WBGene00010070	transcript	F54F11.2b	protein_coding		c.-1556A>T					924	,T	downstream_gene_variant	MODIFIER	F45H10.5	WBGene00009742	transcript	F45H10.5.1	protein_coding		c.*5035A>T					3814	,T	downstream_gene_variant	MODIFIER	F54F11.1	WBGene00010069	transcript	F54F11.1	protein_coding		c.*797A>T					731	,T	downstream_gene_variant	MODIFIER	F54F11.4	WBGene00199001	transcript	F54F11.4	lincRNA		n.*3794T>A					3794	,T	downstream_gene_variant	MODIFIER	F45H10.5	WBGene00009742	transcript	F45H10.5.2	protein_coding		c.*5035A>T					3811	,T	intergenic_region	MODIFIER	F54F11.1-nep-17	WBGene00010069-WBGene00010070	intergenic_region	WBGene00010069-WBGene00010070			n.13507636A>T
16190X5	CHROMOSOME_II	13618320	C	T	CT	2					T	upstream_gene_variant	MODIFIER	gst-14	WBGene00001762	transcript	F37B1.3	protein_coding		c.-2222G>A					2220	,T	upstream_gene_variant	MODIFIER	gst-12	WBGene00001760	transcript	F37B1.2	protein_coding		c.-410G>A					383	,T	downstream_gene_variant	MODIFIER	mir-2217.3	WBGene00255587	transcript	F37B1.9	pseudogene		n.*1173G>A					1173	,T	downstream_gene_variant	MODIFIER	gst-16	WBGene00001764	transcript	F37B1.5	protein_coding		c.*4713G>A					4645	,T	downstream_gene_variant	MODIFIER	mir-2217.3	WBGene00255587	transcript	F37B1.9b	miRNA		n.*1173G>A					1173	,T	downstream_gene_variant	MODIFIER	mir-2217.3	WBGene00255587	transcript	F37B1.9a	miRNA		n.*1211G>A					1211	,T	intergenic_region	MODIFIER	gst-12-mir-2217.3	WBGene00001760-WBGene00255587	intergenic_region	WBGene00001760-WBGene00255587			n.13618320C>T
16190X5	CHROMOSOME_III	3385312	A	AG	AAG	3	1	2	-1	insertion	AG	upstream_gene_variant	MODIFIER	hecw-1	WBGene00009738	transcript	F45H7.6	protein_coding		c.-1143_-1142insC					1143	,AG	upstream_gene_variant	MODIFIER	C56G7.t1	WBGene00014299	transcript	C56G7.t1	protein_coding		c.-4225_-4224insG					4224	WARNING_TRANSCRIPT_INCOMPLETE,AG	upstream_gene_variant	MODIFIER	C56G7.3	WBGene00008348	transcript	C56G7.3a	protein_coding		c.-4610_-4609insG					4608	,AG	downstream_gene_variant	MODIFIER	C56G7.2	WBGene00008347	transcript	C56G7.2	protein_coding		c.*1596_*1597insC					1596	,AG	downstream_gene_variant	MODIFIER	C56G7.4	WBGene00199910	transcript	C56G7.4	lincRNA		n.*4219_*4220insC					4219	,AG	intergenic_region	MODIFIER	hecw-1-C56G7.2	WBGene00009738-WBGene00008347	intergenic_region	WBGene00009738-WBGene00008347			n.3385312_3385313insG
16190X5	CHROMOSOME_III	8810460	TC	T	TCT	3	2	1	1	deletion	T	upstream_gene_variant	MODIFIER	F54F2.7	WBGene00018835	transcript	F54F2.7	protein_coding		c.-3115delG					3115	,T	upstream_gene_variant	MODIFIER	prx-19	WBGene00004201	transcript	F54F2.8.1	protein_coding		c.-1172delG					1166	,T	upstream_gene_variant	MODIFIER	F54F2.10	WBGene00197351	transcript	F54F2.10	lincRNA		n.-688delC					688	,T	upstream_gene_variant	MODIFIER	prx-19	WBGene00004201	transcript	F54F2.8.2	protein_coding		c.-1172delG					1132	,T	downstream_gene_variant	MODIFIER	zfp-1	WBGene00006975	transcript	F54F2.2a.1	protein_coding		c.*4836delC					4187	,T	downstream_gene_variant	MODIFIER	zfp-1	WBGene00006975	transcript	F54F2.2a.2	protein_coding		c.*4836delC					4187	,T	downstream_gene_variant	MODIFIER	zfp-1	WBGene00006975	transcript	F54F2.2c	protein_coding		c.*4836delC					4187	,T	intergenic_region	MODIFIER	prx-19-F54F2.10	WBGene00004201-WBGene00197351	intergenic_region	WBGene00004201-WBGene00197351			n.8810461delC
16190X5	CHROMOSOME_III	8810474	AC	A	ACA	3	2	1	1	deletion	A	upstream_gene_variant	MODIFIER	F54F2.7	WBGene00018835	transcript	F54F2.7	protein_coding		c.-3129delG					3129	,A	upstream_gene_variant	MODIFIER	prx-19	WBGene00004201	transcript	F54F2.8.1	protein_coding		c.-1186delG					1180	,A	upstream_gene_variant	MODIFIER	F54F2.10	WBGene00197351	transcript	F54F2.10	lincRNA		n.-674delC					674	,A	upstream_gene_variant	MODIFIER	prx-19	WBGene00004201	transcript	F54F2.8.2	protein_coding		c.-1186delG					1146	,A	downstream_gene_variant	MODIFIER	zfp-1	WBGene00006975	transcript	F54F2.2a.1	protein_coding		c.*4850delC					4201	,A	downstream_gene_variant	MODIFIER	zfp-1	WBGene00006975	transcript	F54F2.2a.2	protein_coding		c.*4850delC					4201	,A	downstream_gene_variant	MODIFIER	zfp-1	WBGene00006975	transcript	F54F2.2c	protein_coding		c.*4850delC					4201	,A	intergenic_region	MODIFIER	prx-19-F54F2.10	WBGene00004201-WBGene00197351	intergenic_region	WBGene00004201-WBGene00197351			n.8810475delC
16190X5	CHROMOSOME_III	8810486	TC	T	TCT	3	2	1	1	deletion	T	upstream_gene_variant	MODIFIER	F54F2.7	WBGene00018835	transcript	F54F2.7	protein_coding		c.-3141delG					3141	,T	upstream_gene_variant	MODIFIER	prx-19	WBGene00004201	transcript	F54F2.8.1	protein_coding		c.-1198delG					1192	,T	upstream_gene_variant	MODIFIER	F54F2.10	WBGene00197351	transcript	F54F2.10	lincRNA		n.-662delC					662	,T	upstream_gene_variant	MODIFIER	prx-19	WBGene00004201	transcript	F54F2.8.2	protein_coding		c.-1198delG					1158	,T	downstream_gene_variant	MODIFIER	zfp-1	WBGene00006975	transcript	F54F2.2a.1	protein_coding		c.*4862delC					4213	,T	downstream_gene_variant	MODIFIER	zfp-1	WBGene00006975	transcript	F54F2.2a.2	protein_coding		c.*4862delC					4213	,T	downstream_gene_variant	MODIFIER	zfp-1	WBGene00006975	transcript	F54F2.2c	protein_coding		c.*4862delC					4213	,T	intergenic_region	MODIFIER	prx-19-F54F2.10	WBGene00004201-WBGene00197351	intergenic_region	WBGene00004201-WBGene00197351			n.8810487delC
16190X5	CHROMOSOME_III	294715	A	G	AG	2					G	upstream_gene_variant	MODIFIER	Y50D7A.13	WBGene00194737	transcript	Y50D7A.13a	protein_coding		c.-193T>C					193	,G	upstream_gene_variant	MODIFIER	Y50D7A.14	WBGene00196000	transcript	Y50D7A.14	lincRNA		n.-2401A>G					2401	,G	upstream_gene_variant	MODIFIER	Y50D7A.13	WBGene00194737	transcript	Y50D7A.13b	protein_coding		c.-2373T>C					2373	,G	downstream_gene_variant	MODIFIER	ads-1	WBGene00000081	transcript	Y50D7A.7	protein_coding		c.*999T>C					932	,G	intron_variant	MODIFIER	Y50D7A.1	WBGene00021751	transcript	Y50D7A.1	protein_coding	2023-01-09	c.70+1996A>G
16190X5	CHROMOSOME_III	868766	G	A	GA	2					A	stop_gained	HIGH	T24C4.2	WBGene00020758	transcript	T24C4.2	protein_coding	2023-02-03	c.544C>T	p.Arg182*	544/1272	544/1272	182/423		,A	downstream_gene_variant	MODIFIER	arx-4	WBGene00021170	transcript	Y6D11A.2	protein_coding		c.*3504G>A					3367	,A	downstream_gene_variant	MODIFIER	T24C4.3	WBGene00020759	transcript	T24C4.3	protein_coding		c.*3017C>T					3017	,A	downstream_gene_variant	MODIFIER	T24C4.4	WBGene00020760	transcript	T24C4.4	protein_coding		c.*3900C>T					3856
16190X5	CHROMOSOME_III	1408771	C	T	CT	2					T	downstream_gene_variant	MODIFIER	Y82E9BR.21	WBGene00022353	transcript	Y82E9BR.21	protein_coding		c.*2598C>T					2506	,T	downstream_gene_variant	MODIFIER	Y82E9BR.14	WBGene00022347	transcript	Y82E9BR.14b	protein_coding		c.*758G>A					532	,T	downstream_gene_variant	MODIFIER	Y82E9BR.14	WBGene00022347	transcript	Y82E9BR.14a	protein_coding		c.*758G>A					532	,T	intron_variant	MODIFIER	Y82E9BR.22	WBGene00022354	transcript	Y82E9BR.22	protein_coding	2023-01-01	c.54+414G>A
16190X5	CHROMOSOME_III	1991225	C	T	CT	2					T	downstream_gene_variant	MODIFIER	Y39A3B.3	WBGene00021438	transcript	Y39A3B.3	protein_coding		c.*3759C>T					3759	,T	intergenic_region	MODIFIER	Y39A3B.3-lgc-42	WBGene00021438-WBGene00021437	intergenic_region	WBGene00021438-WBGene00021437			n.1991225C>T
16190X5	CHROMOSOME_III	2016153	T	A	TA	2					A	upstream_gene_variant	MODIFIER	ckr-2	WBGene00021439	transcript	Y39A3B.5e	protein_coding		c.-134A>T					134	,A	upstream_gene_variant	MODIFIER	ckr-2	WBGene00021439	transcript	Y39A3B.5f	protein_coding		c.-134A>T					134	,A	upstream_gene_variant	MODIFIER	ckr-2	WBGene00021439	transcript	Y39A3B.5a	protein_coding		c.-134A>T					134	,A	upstream_gene_variant	MODIFIER	ckr-2	WBGene00021439	transcript	Y39A3B.5c	protein_coding		c.-134A>T					134	,A	intron_variant	MODIFIER	ckr-2	WBGene00021439	transcript	Y39A3B.5d	protein_coding	2023-01-12	c.114-121A>T						,A	intron_variant	MODIFIER	ckr-2	WBGene00021439	transcript	Y39A3B.5b	protein_coding	2023-01-11	c.114-121A>T
16190X5	CHROMOSOME_III	2107857	G	A	GA	2					A	upstream_gene_variant	MODIFIER	Y48G9A.7	WBGene00021701	transcript	Y48G9A.7	protein_coding		c.-3956G>A					3943	,A	downstream_gene_variant	MODIFIER	ppk-2	WBGene00004088	transcript	Y48G9A.8	protein_coding		c.*692G>A					387	,A	downstream_gene_variant	MODIFIER	Y48G9A.11	WBGene00021704	transcript	Y48G9A.11	protein_coding		c.*4637C>T					4557	,A	intergenic_region	MODIFIER	ppk-2-Y48G9A.7	WBGene00004088-WBGene00021701	intergenic_region	WBGene00004088-WBGene00021701			n.2107857G>A
16190X5	CHROMOSOME_III	2235019	C	A	CA	2					A	missense_variant	MODERATE	C39B5.2	WBGene00016520	transcript	C39B5.2b	protein_coding	2023-02-04	c.228C>A	p.Asp76Glu	228/1303	228/1230	76/409		,A	missense_variant	MODERATE	C39B5.2	WBGene00016520	transcript	C39B5.2a	protein_coding	2023-01-03	c.135C>A	p.Asp45Glu	136/1211	135/1137	45/378		,A	upstream_gene_variant	MODIFIER	fbxa-47	WBGene00016527	transcript	C39B5.9	protein_coding		c.-2559G>T					2559	,A	downstream_gene_variant	MODIFIER	C39B5.10	WBGene00016528	transcript	C39B5.10	protein_coding		c.*3948G>T					3948
16190X5	CHROMOSOME_III	2365231	T	A	TA	2					A	downstream_gene_variant	MODIFIER	gip-1	WBGene00001589	transcript	H04J21.3b	protein_coding		c.*3868T>A					3179	,A	downstream_gene_variant	MODIFIER	H04J21.1	WBGene00019150	transcript	H04J21.1	protein_coding		c.*1653A>T					1653	,A	downstream_gene_variant	MODIFIER	gip-1	WBGene00001589	transcript	H04J21.3c	protein_coding		c.*5518T>A					3345	,A	downstream_gene_variant	MODIFIER	gip-1	WBGene00001589	transcript	H04J21.3a	protein_coding		c.*3318T>A					3173	,A	intron_variant	MODIFIER	srd-69	WBGene00005146	transcript	H04J21.2	protein_coding	2023-04-05	c.711+271T>A
16190X5	CHROMOSOME_III	4001983	T	A	TA	2					A	upstream_gene_variant	MODIFIER	C36E8.11	WBGene00219850	transcript	C36E8.11	snoRNA		n.-2452T>A					2452	,A	upstream_gene_variant	MODIFIER	pxd-1	WBGene00007982	transcript	C36E8.3	protein_coding		c.-4192T>A					4159	,A	intron_variant	MODIFIER	C36E8.1	WBGene00007980	transcript	C36E8.1.1	protein_coding	2023-05-09	c.1295+200A>T						,A	intron_variant	MODIFIER	C36E8.1	WBGene00007980	transcript	C36E8.1.2	protein_coding	2023-05-09	c.1295+200A>T
16190X5	CHROMOSOME_III	4287251	G	A	GA	2					A	downstream_gene_variant	MODIFIER	21ur-13313	WBGene00171985	transcript	R10E4.12	pseudogene		n.*3631G>A					3631	,A	downstream_gene_variant	MODIFIER	mcm-5	WBGene00003157	transcript	R10E4.4.1	protein_coding		c.*1133C>T					1009	,A	downstream_gene_variant	MODIFIER	nth-1	WBGene00011201	transcript	R10E4.5d	protein_coding		c.*4433C>T					4332	,A	downstream_gene_variant	MODIFIER	mcm-5	WBGene00003157	transcript	R10E4.4.2	protein_coding		c.*1133C>T					1009	,A	downstream_gene_variant	MODIFIER	nth-1	WBGene00011201	transcript	R10E4.5c	protein_coding		c.*4433C>T					4332	,A	downstream_gene_variant	MODIFIER	nth-1	WBGene00011201	transcript	R10E4.5b	protein_coding		c.*4433C>T					4332	,A	downstream_gene_variant	MODIFIER	nth-1	WBGene00011201	transcript	R10E4.5a	protein_coding		c.*4433C>T					4332	,A	intron_variant	MODIFIER	R10E4.3	WBGene00011200	transcript	R10E4.3	protein_coding	2023-01-04	c.174+48C>T
16190X5	CHROMOSOME_III	4642127	C	T	CT	2					T	missense_variant	MODERATE	F10F2.2	WBGene00008654	transcript	F10F2.2	protein_coding	2023-05-22	c.726G>A	p.Met242Ile	749/4046	726/3975	242/1324		,T	upstream_gene_variant	MODIFIER	F10F2.10	WBGene00195715	transcript	F10F2.10	lincRNA		n.-1283C>T					1283	,T	downstream_gene_variant	MODIFIER	clec-153	WBGene00008660	transcript	F10F2.8	protein_coding		c.*4637C>T					4593	,T	downstream_gene_variant	MODIFIER	clec-154	WBGene00008657	transcript	F10F2.5	pseudogene		n.*1565C>T					1565	,T	downstream_gene_variant	MODIFIER	pqn-29	WBGene00004118	transcript	F10F2.9	protein_coding		c.*1872G>A					1872	,T	downstream_gene_variant	MODIFIER	T23F11.6	WBGene00011957	transcript	T23F11.6	protein_coding		c.*4412G>A					4380
16190X5	CHROMOSOME_III	5442414	T	C	TC	2					C	synonymous_variant	LOW	T24G10.2	WBGene00020779	transcript	T24G10.2	protein_coding	2023-03-04	c.222A>G	p.Ser74Ser	254/1470	222/1044	74/347		,C	upstream_gene_variant	MODIFIER	W03A5.6	WBGene00020970	transcript	W03A5.6	protein_coding		c.-1782A>G					1782	,C	upstream_gene_variant	MODIFIER	disl-2	WBGene00018612	transcript	F48E8.6	protein_coding		c.-753T>C					753	,C	downstream_gene_variant	MODIFIER	skpt-1	WBGene00018613	transcript	F48E8.7a	protein_coding		c.*4222A>G					4095	,C	downstream_gene_variant	MODIFIER	skpt-1	WBGene00018613	transcript	F48E8.7b	protein_coding		c.*4222A>G					4095
16190X5	CHROMOSOME_III	5525194	C	A	CA	2					A	upstream_gene_variant	MODIFIER	D1044.4	WBGene00017029	transcript	D1044.4	protein_coding		c.-3164G>T					3164	,A	upstream_gene_variant	MODIFIER	D1044.5	WBGene00017030	transcript	D1044.5	protein_coding		c.-755G>T					755	,A	upstream_gene_variant	MODIFIER	dex-1	WBGene00017028	transcript	D1044.2c	protein_coding		c.-910C>A					877	,A	upstream_gene_variant	MODIFIER	dex-1	WBGene00017028	transcript	D1044.2b	protein_coding		c.-2562C>A					2554	,A	upstream_gene_variant	MODIFIER	dex-1	WBGene00017028	transcript	D1044.2a	protein_coding		c.-2562C>A					2554	,A	downstream_gene_variant	MODIFIER	D1044.10	WBGene00196870	transcript	D1044.10	lincRNA		n.*4298C>A					4298	,A	downstream_gene_variant	MODIFIER	D1044.12	WBGene00199659	transcript	D1044.12	lincRNA		n.*3319C>A					3319	,A	intergenic_region	MODIFIER	D1044.5-dex-1	WBGene00017030-WBGene00017028	intergenic_region	WBGene00017030-WBGene00017028			n.5525194C>A
16190X5	CHROMOSOME_III	5525881	G	A	GA	2					A	upstream_gene_variant	MODIFIER	D1044.4	WBGene00017029	transcript	D1044.4	protein_coding		c.-3851C>T					3851	,A	upstream_gene_variant	MODIFIER	D1044.5	WBGene00017030	transcript	D1044.5	protein_coding		c.-1442C>T					1442	,A	upstream_gene_variant	MODIFIER	dex-1	WBGene00017028	transcript	D1044.2c	protein_coding		c.-223G>A					190	,A	upstream_gene_variant	MODIFIER	dex-1	WBGene00017028	transcript	D1044.2b	protein_coding		c.-1875G>A					1867	,A	upstream_gene_variant	MODIFIER	dex-1	WBGene00017028	transcript	D1044.2a	protein_coding		c.-1875G>A					1867	,A	downstream_gene_variant	MODIFIER	D1044.10	WBGene00196870	transcript	D1044.10	lincRNA		n.*4985G>A					4985	,A	downstream_gene_variant	MODIFIER	D1044.12	WBGene00199659	transcript	D1044.12	lincRNA		n.*4006G>A					4006	,A	intergenic_region	MODIFIER	D1044.5-dex-1	WBGene00017030-WBGene00017028	intergenic_region	WBGene00017030-WBGene00017028			n.5525881G>A
16190X5	CHROMOSOME_III	6203756	G	A	GA	2					A	splice_region_variant&intron_variant	LOW	C23G10.8	WBGene00016015	transcript	C23G10.8	protein_coding	2023-08-11	c.1997-3C>T						,A	upstream_gene_variant	MODIFIER	rps-3	WBGene00004472	transcript	C23G10.3.1	protein_coding		c.-3069G>A					3047	,A	upstream_gene_variant	MODIFIER	C23G10.2	WBGene00016011	transcript	C23G10.2a	protein_coding		c.-4475G>A					4454	,A	upstream_gene_variant	MODIFIER	rps-3	WBGene00004472	transcript	C23G10.3.2	protein_coding		c.-3069G>A					3047	,A	upstream_gene_variant	MODIFIER	C23G10.2	WBGene00016011	transcript	C23G10.2b	protein_coding		c.-4433G>A					4306	,A	upstream_gene_variant	MODIFIER	C23G10.2	WBGene00016011	transcript	C23G10.2c	protein_coding		c.-4676G>A					4620	,A	downstream_gene_variant	MODIFIER	rpn-2	WBGene00004459	transcript	C23G10.4b.1	protein_coding		c.*1330G>A					1129	,A	downstream_gene_variant	MODIFIER	rpn-2	WBGene00004459	transcript	C23G10.4a.2	protein_coding		c.*1710G>A					1710	,A	downstream_gene_variant	MODIFIER	rpn-2	WBGene00004459	transcript	C23G10.4b.2	protein_coding		c.*1330G>A					1129	,A	downstream_gene_variant	MODIFIER	rpn-2	WBGene00004459	transcript	C23G10.4a.1	protein_coding		c.*1710G>A					1710
16190X5	CHROMOSOME_III	6341733	T	G	TG	2					G	missense_variant	MODERATE	C56G2.7	WBGene00016981	transcript	C56G2.7	protein_coding	2023-01-03	c.191A>C	p.Asp64Ala	193/1395	191/1125	64/374		,G	upstream_gene_variant	MODIFIER	let-767	WBGene00002891	transcript	C56G2.6c	protein_coding		c.-1778A>C					1778	,G	upstream_gene_variant	MODIFIER	let-767	WBGene00002891	transcript	C56G2.6a.1	protein_coding		c.-1906A>C					1901	,G	upstream_gene_variant	MODIFIER	let-767	WBGene00002891	transcript	C56G2.6b	protein_coding		c.-1778A>C					1764	,G	upstream_gene_variant	MODIFIER	let-767	WBGene00002891	transcript	C56G2.6a.2	protein_coding		c.-1906A>C					1505	,G	downstream_gene_variant	MODIFIER	C56G2.9	WBGene00016982	transcript	C56G2.9	protein_coding		c.*798A>C					653
16190X5	CHROMOSOME_III	6420575	G	A	GA	2					A	upstream_gene_variant	MODIFIER	atgl-1	WBGene00015484	transcript	C05D11.7b.1	protein_coding		c.-1121C>T					1118	,A	upstream_gene_variant	MODIFIER	atgl-1	WBGene00015484	transcript	C05D11.7a.1	protein_coding		c.-1121C>T					1118	,A	downstream_gene_variant	MODIFIER	C05D11.8	WBGene00015485	transcript	C05D11.8	protein_coding		c.*1884C>T					1884	,A	intron_variant	MODIFIER	atgl-1	WBGene00015484	transcript	C05D11.7b.2	protein_coding	2023-01-07	c.-4+980C>T						,A	intron_variant	MODIFIER	atgl-1	WBGene00015484	transcript	C05D11.7a.2	protein_coding	2023-01-08	c.-4+980C>T
16190X5	CHROMOSOME_III	6603288	T	A	TA	2					A	upstream_gene_variant	MODIFIER	let-765	WBGene00002889	transcript	F20H11.2	protein_coding		c.-2201A>T					2117	,A	downstream_gene_variant	MODIFIER	mdh-2	WBGene00003162	transcript	F20H11.3	protein_coding		c.*3538A>T					2962	,A	intergenic_region	MODIFIER	let-765-mdh-2	WBGene00002889-WBGene00003162	intergenic_region	WBGene00002889-WBGene00003162			n.6603288T>A
16190X5	CHROMOSOME_III	7279466	T	C	TC	2					C	upstream_gene_variant	MODIFIER	psd-1	WBGene00015159	transcript	B0361.5b	protein_coding		c.-4086A>G					4070	,C	upstream_gene_variant	MODIFIER	B0361.6	WBGene00015160	transcript	B0361.6	protein_coding		c.-2195A>G					2192	,C	upstream_gene_variant	MODIFIER	B0361.13	WBGene00235162	transcript	B0361.13	lincRNA		n.-935A>G					935	,C	upstream_gene_variant	MODIFIER	B0361.3	WBGene00015157	transcript	B0361.3.1	protein_coding		c.-1998T>C					1996	,C	upstream_gene_variant	MODIFIER	B0361.3	WBGene00015157	transcript	B0361.3.2	protein_coding		c.-1998T>C					1938	,C	downstream_gene_variant	MODIFIER	mir-2214	WBGene00194828	transcript	B0361.12	pseudogene		n.*688T>C					688	,C	downstream_gene_variant	MODIFIER	pho-5	WBGene00015161	transcript	B0361.7	protein_coding		c.*4641A>G					4455	,C	downstream_gene_variant	MODIFIER	mir-2214	WBGene00194828	transcript	B0361.12a	miRNA		n.*731T>C					731	,C	downstream_gene_variant	MODIFIER	mir-2214	WBGene00194828	transcript	B0361.12b	miRNA		n.*688T>C					688	,C	intron_variant	MODIFIER	B0361.11	WBGene00015165	transcript	B0361.11	protein_coding	2023-05-10	c.915-12T>C
16190X5	CHROMOSOME_III	7292792	G	A	GA	2					A	upstream_gene_variant	MODIFIER	algn-11	WBGene00015162	transcript	B0361.8	protein_coding		c.-2244C>T					2230	,A	upstream_gene_variant	MODIFIER	B0361.2	WBGene00015156	transcript	B0361.2a	protein_coding		c.-844G>A					840	,A	intergenic_region	MODIFIER	algn-11-B0361.2	WBGene00015162-WBGene00015156	intergenic_region	WBGene00015162-WBGene00015156			n.7292792G>A
16190X5	CHROMOSOME_III	7299498	G	A	GA	2					A	5_prime_UTR_variant	MODIFIER	B0361.9	WBGene00015163	transcript	B0361.9	protein_coding	2023-01-03	c.-18C>T					18	,A	intron_variant	MODIFIER	B0361.2	WBGene00015156	transcript	B0361.2a	protein_coding	2023-05-09	c.683-1913G>A
16190X5	CHROMOSOME_III	8446223	T	C	TC	2					C	missense_variant	MODERATE	hsp-110	WBGene00016250	transcript	C30C11.4.1	protein_coding	2023-03-06	c.514A>G	p.Ile172Val	534/2695	514/2331	172/776		,C	missense_variant	MODERATE	hsp-110	WBGene00016250	transcript	C30C11.4.2	protein_coding	2023-03-06	c.514A>G	p.Ile172Val	545/2706	514/2331	172/776		,C	upstream_gene_variant	MODIFIER	ufbp-1	WBGene00022865	transcript	ZK1236.7a	protein_coding		c.-2619A>G					2616	,C	upstream_gene_variant	MODIFIER	rpn-3	WBGene00004460	transcript	C30C11.2	protein_coding		c.-1134T>C					1130	,C	upstream_gene_variant	MODIFIER	mrpl-32	WBGene00016249	transcript	C30C11.1	protein_coding		c.-3535T>C					3534	,C	upstream_gene_variant	MODIFIER	ufbp-1	WBGene00022865	transcript	ZK1236.7b	protein_coding		c.-2685A>G					2616	,C	downstream_gene_variant	MODIFIER	C30C11.14	WBGene00219841	transcript	C30C11.14	lincRNA		n.*820A>G					820
16190X5	CHROMOSOME_III	8857137	G	A	GA	2					A	intron_variant	MODIFIER	plg-1	WBGene00004041	transcript	F44E2.11	pseudogene	2023-03-04	n.238-4324G>A
16190X5	CHROMOSOME_III	9001866	G	A	GA	2					A	upstream_gene_variant	MODIFIER	F59B2.3	WBGene00010308	transcript	F59B2.3.1	protein_coding		c.-2100C>T					2069	,A	upstream_gene_variant	MODIFIER	zif-1	WBGene00006977	transcript	F59B2.6	protein_coding		c.-923G>A					923	,A	upstream_gene_variant	MODIFIER	F59B2.3	WBGene00010308	transcript	F59B2.3.2	protein_coding		c.-2100C>T					2069	,A	upstream_gene_variant	MODIFIER	rpn-6.2	WBGene00010309	transcript	F59B2.5b	protein_coding		c.-985C>T					368	,A	downstream_gene_variant	MODIFIER	F59B2.15	WBGene00185006	transcript	F59B2.15	protein_coding		c.*253C>T					253	,A	downstream_gene_variant	MODIFIER	rab-6.1	WBGene00004269	transcript	F59B2.7	protein_coding		c.*3163C>T					2914	,A	intron_variant	MODIFIER	rpn-6.2	WBGene00010309	transcript	F59B2.5a	protein_coding	2023-01-05	c.43+65C>T
16190X5	CHROMOSOME_III	9492462	T	C	TC	2					C	3_prime_UTR_variant	MODIFIER	ctr-9	WBGene00007184	transcript	B0464.2d	protein_coding	2023-02-02	c.*23T>C					23	,C	upstream_gene_variant	MODIFIER	dars-1	WBGene00001094	transcript	B0464.1.1	protein_coding		c.-1253A>G					1247	,C	upstream_gene_variant	MODIFIER	dars-1	WBGene00001094	transcript	B0464.1.2	protein_coding		c.-1253A>G					1226	,C	downstream_gene_variant	MODIFIER	nlp-36	WBGene00007185	transcript	B0464.3.1	protein_coding		c.*3377T>C					3281	,C	downstream_gene_variant	MODIFIER	sod-4	WBGene00004933	transcript	F55H2.1b	protein_coding		c.*4714A>G					4549	,C	downstream_gene_variant	MODIFIER	nlp-36	WBGene00007185	transcript	B0464.3.2	protein_coding		c.*3377T>C					3276	,C	intron_variant	MODIFIER	ctr-9	WBGene00007184	transcript	B0464.2a	protein_coding	2023-01-05	c.73-90T>C
16190X5	CHROMOSOME_III	9571379	G	C	GC	2					C	downstream_gene_variant	MODIFIER	C48B4.13	WBGene00008176	transcript	C48B4.13	protein_coding		c.*1088G>C					1088	,C	intron_variant	MODIFIER	ced-7	WBGene00000421	transcript	C48B4.4d	protein_coding	14/14	c.5082+44C>G						,C	intron_variant	MODIFIER	ced-7	WBGene00000421	transcript	C48B4.4a	protein_coding	13/13	c.4875+44C>G						,C	intron_variant	MODIFIER	ced-7	WBGene00000421	transcript	C48B4.4b	protein_coding	13/13	c.4881+44C>G						,C	intron_variant	MODIFIER	ced-7	WBGene00000421	transcript	C48B4.4c	protein_coding	13/13	c.4920+44C>G
16190X5	CHROMOSOME_III	9668517	G	A	GA	2					A	upstream_gene_variant	MODIFIER	C07A9.9	WBGene00007405	transcript	C07A9.9	protein_coding		c.-988C>T					988	,A	intergenic_region	MODIFIER	C07A9.9-ugt-60	WBGene00007405-WBGene00007402	intergenic_region	WBGene00007405-WBGene00007402			n.9668517G>A
16190X5	CHROMOSOME_III	9785524	C	G	CG	2					G	3_prime_UTR_variant	MODIFIER	R10E11.6	WBGene00011218	transcript	R10E11.6b	protein_coding	2023-04-04	c.*74C>G					74	,G	downstream_gene_variant	MODIFIER	vha-1	WBGene00006910	transcript	R10E11.8.1	protein_coding		c.*3761C>G					3467	,G	downstream_gene_variant	MODIFIER	vha-2	WBGene00006911	transcript	R10E11.2	protein_coding		c.*2777C>G					2303	,G	downstream_gene_variant	MODIFIER	R10E11.5	WBGene00011217	transcript	R10E11.5a	protein_coding		c.*545G>C					445	,G	downstream_gene_variant	MODIFIER	vha-1	WBGene00006910	transcript	R10E11.8.2	protein_coding		c.*3761C>G					3467	,G	downstream_gene_variant	MODIFIER	R10E11.5	WBGene00011217	transcript	R10E11.5b.1	protein_coding		c.*545G>C					264	,G	downstream_gene_variant	MODIFIER	R10E11.5	WBGene00011217	transcript	R10E11.5b.2	protein_coding		c.*545G>C					445	,G	intron_variant	MODIFIER	R10E11.6	WBGene00011218	transcript	R10E11.6a	protein_coding	2023-04-04	c.986+84C>G
16190X5	CHROMOSOME_III	9858278	A	T	AT	2					T	upstream_gene_variant	MODIFIER	twk-48	WBGene00010784	transcript	K11H3.7	protein_coding		c.-2589A>T					2452	,T	upstream_gene_variant	MODIFIER	K11H3.9	WBGene00195652	transcript	K11H3.9	lincRNA		n.-3312A>T					3312	,T	upstream_gene_variant	MODIFIER	K11H3.11	WBGene00199698	transcript	K11H3.11	lincRNA		n.-3686A>T					3686	,T	upstream_gene_variant	MODIFIER	gpdh-2	WBGene00010778	transcript	K11H3.1c.1	protein_coding		c.-1250T>A					1202	,T	upstream_gene_variant	MODIFIER	gpdh-2	WBGene00010778	transcript	K11H3.1d.1	protein_coding		c.-1250T>A					1202	,T	upstream_gene_variant	MODIFIER	gpdh-2	WBGene00010778	transcript	K11H3.1c.2	protein_coding		c.-1250T>A					1093	,T	upstream_gene_variant	MODIFIER	gpdh-2	WBGene00010778	transcript	K11H3.1d.2	protein_coding		c.-1250T>A					1093	,T	downstream_gene_variant	MODIFIER	K11H3.3	WBGene00010780	transcript	K11H3.3	protein_coding		c.*5012A>T					4456	,T	downstream_gene_variant	MODIFIER	K11H3.t2	WBGene00014445	transcript	K11H3.t2	protein_coding		c.*3329T>A					3329	WARNING_TRANSCRIPT_INCOMPLETE,T	downstream_gene_variant	MODIFIER	K11H3.t1	WBGene00014444	transcript	K11H3.t1	protein_coding		c.*3744T>A					3744	WARNING_TRANSCRIPT_INCOMPLETE,T	downstream_gene_variant	MODIFIER	dhhc-4	WBGene00014075	transcript	ZK757.4b	protein_coding		c.*5520T>A					4974	,T	downstream_gene_variant	MODIFIER	dhhc-4	WBGene00014075	transcript	ZK757.4e.1	protein_coding		c.*5520T>A					4974	,T	downstream_gene_variant	MODIFIER	dhhc-4	WBGene00014075	transcript	ZK757.4f.1	protein_coding		c.*5520T>A					4974	,T	downstream_gene_variant	MODIFIER	dhhc-4	WBGene00014075	transcript	ZK757.4g	protein_coding		c.*5520T>A					4974	,T	downstream_gene_variant	MODIFIER	dhhc-4	WBGene00014075	transcript	ZK757.4e.2	protein_coding		c.*5520T>A					4974	,T	downstream_gene_variant	MODIFIER	dhhc-4	WBGene00014075	transcript	ZK757.4f.2	protein_coding		c.*5520T>A					4974	,T	downstream_gene_variant	MODIFIER	dhhc-4	WBGene00014075	transcript	ZK757.4a	protein_coding		c.*5520T>A					4974	,T	downstream_gene_variant	MODIFIER	dhhc-4	WBGene00014075	transcript	ZK757.4d	protein_coding		c.*5520T>A					4974	,T	intron_variant	MODIFIER	gpdh-2	WBGene00010778	transcript	K11H3.1b	protein_coding	2023-01-07	c.48+124T>A						,T	intron_variant	MODIFIER	gpdh-2	WBGene00010778	transcript	K11H3.1a	protein_coding	2023-01-06	c.12+845T>A
16190X5	CHROMOSOME_III	10511107	G	A	GA	2					A	missense_variant	MODERATE	F43D9.3	WBGene00009654	transcript	F43D9.3a	protein_coding	2023-10-12	c.1574G>A	p.Gly525Glu	1619/2427	1574/2028	525/675		,A	missense_variant	MODERATE	F43D9.3	WBGene00009654	transcript	F43D9.3b	protein_coding	2023-10-13	c.1574G>A	p.Gly525Glu	1619/2122	1574/1974	525/657		,A	upstream_gene_variant	MODIFIER	sip-1	WBGene00004798	transcript	F43D9.4	protein_coding		c.-4400C>T					4306	,A	upstream_gene_variant	MODIFIER	F43D9.9	WBGene00197722	transcript	F43D9.9	lincRNA		n.-4999G>A					4999	,A	downstream_gene_variant	MODIFIER	F43D9.8	WBGene00196933	transcript	F43D9.8	lincRNA		n.*4282G>A					4282
16190X5	CHROMOSOME_III	10996520	T	G	TG	2					G	upstream_gene_variant	MODIFIER	dmsr-5	WBGene00012962	transcript	Y48A6B.1	protein_coding		c.-1283A>C					1283	,G	upstream_gene_variant	MODIFIER	Y48A6B.17	WBGene00199292	transcript	Y48A6B.17	lincRNA		n.-861A>C					861	,G	downstream_gene_variant	MODIFIER	W05B2.7	WBGene00012273	transcript	W05B2.7	protein_coding		c.*4681T>G					4601	,G	downstream_gene_variant	MODIFIER	Y48A6B.15	WBGene00198603	transcript	Y48A6B.15	lincRNA		n.*861T>G					861	,G	intergenic_region	MODIFIER	Y48A6B.15-fipr-17	WBGene00198603-WBGene00012965	intergenic_region	WBGene00198603-WBGene00012965			n.10996520T>G
16190X5	CHROMOSOME_III	12384889	G	A	GA	2					A	upstream_gene_variant	MODIFIER	Y49E10.4	WBGene00013030	transcript	Y49E10.4	protein_coding		c.-4327C>T					4277	,A	upstream_gene_variant	MODIFIER	Y49E10.5	WBGene00014902	transcript	Y49E10.5	pseudogene		n.-1145C>T					1145	,A	upstream_gene_variant	MODIFIER	Y49E10.30	WBGene00194981	transcript	Y49E10.30	protein_coding		c.-2008G>A					2008	,A	upstream_gene_variant	MODIFIER	Y49E10.26	WBGene00014904	transcript	Y49E10.26	pseudogene		n.-3002G>A					3002	,A	upstream_gene_variant	MODIFIER	Y49E10.8	WBGene00014903	transcript	Y49E10.8	pseudogene		n.-4996G>A					4996	,A	intergenic_region	MODIFIER	Y49E10.5-Y49E10.30	WBGene00014902-WBGene00194981	intergenic_region	WBGene00014902-WBGene00194981			n.12384889G>A
16190X5	CHROMOSOME_III	12445668	G	A	GA	2					A	missense_variant	MODERATE	Y49E10.18	WBGene00013037	transcript	Y49E10.18	protein_coding	2023-02-06	c.131C>T	p.Ser44Phe	149/1064	131/1008	44/335		,A	downstream_gene_variant	MODIFIER	fbxa-218	WBGene00013036	transcript	Y49E10.17a	protein_coding		c.*4612G>A					4564	,A	downstream_gene_variant	MODIFIER	ani-1	WBGene00013038	transcript	Y49E10.19	protein_coding		c.*1007C>T					688	,A	downstream_gene_variant	MODIFIER	fbxa-218	WBGene00013036	transcript	Y49E10.17c	lincRNA		n.*4612G>A					4612	,A	downstream_gene_variant	MODIFIER	fbxa-218	WBGene00013036	transcript	Y49E10.17b	protein_coding		c.*4612G>A					4564
16190X5	CHROMOSOME_III	12742474	C	T	CT	2					T	upstream_gene_variant	MODIFIER	Y111B2A.21	WBGene00013741	transcript	Y111B2A.21	protein_coding		c.-4354C>T					3976	,T	intron_variant	MODIFIER	ssl-1	WBGene00007027	transcript	Y111B2A.22a	protein_coding	16/16	c.6764+425C>T						,T	intron_variant	MODIFIER	ssl-1	WBGene00007027	transcript	Y111B2A.22d	protein_coding	14/14	c.6326+425C>T						,T	intron_variant	MODIFIER	ssl-1	WBGene00007027	transcript	Y111B2A.22c	protein_coding	2023-06-06	c.2201+425C>T
16190X5	CHROMOSOME_III	13326672	T	C	TC	2					C	upstream_gene_variant	MODIFIER	F53A2.11	WBGene00194870	transcript	F53A2.11	protein_coding		c.-4780A>G					4780	,C	upstream_gene_variant	MODIFIER	F53A2.1	WBGene00009949	transcript	F53A2.1	protein_coding		c.-1833A>G					1833	,C	intergenic_region	MODIFIER	F53A2.1-sdz-20	WBGene00009949-WBGene00009950	intergenic_region	WBGene00009949-WBGene00009950			n.13326672T>C
16190X5	CHROMOSOME_IV	8314594	TGTAGTA	T	TGTAGTAT	8	7	1	6	deletion	T	upstream_gene_variant	MODIFIER	F35H10.10	WBGene00018073	transcript	F35H10.10	protein_coding		c.-1680_-1675delTACTAC					1649	,T	downstream_gene_variant	MODIFIER	F35H10.12	WBGene00023027	transcript	F35H10.12	snoRNA		n.*4269_*4274delGTAGTA					4269	,T	downstream_gene_variant	MODIFIER	F35H10.14	WBGene00195863	transcript	F35H10.14	lincRNA		n.*2450_*2455delGTAGTA					2450	,T	intergenic_region	MODIFIER	F35H10.10-21ur-14517	WBGene00018073-WBGene00165647	intergenic_region	WBGene00018073-WBGene00165647			n.8314595_8314600delGTAGTA
16190X5	CHROMOSOME_IV	9410361	CA	C	CAC	3	2	1	1	deletion	C	upstream_gene_variant	MODIFIER	F56D5.5	WBGene00010149	transcript	F56D5.5	protein_coding		c.-2258delT					2258	,C	upstream_gene_variant	MODIFIER	F56D5.8	WBGene00014773	transcript	F56D5.8	pseudogene		n.-4111delA					4111	,C	intron_variant	MODIFIER	F56D5.6	WBGene00010150	transcript	F56D5.6a	protein_coding	2023-10-10	c.1219+957delA						,C	intron_variant	MODIFIER	F56D5.6	WBGene00010150	transcript	F56D5.6b	protein_coding	2023-09-09	c.1144+957delA
16190X5	CHROMOSOME_IV	1372508	G	A	GA	2					A	downstream_gene_variant	MODIFIER	F58F6.9	WBGene00199889	transcript	F58F6.9	lincRNA		n.*764C>T					764	,A	downstream_gene_variant	MODIFIER	F58F6.3	WBGene00019052	transcript	F58F6.3	protein_coding		c.*2861C>T					2861	,A	intergenic_region	MODIFIER	WBGene00023305-F58F6.9	WBGene00023305-WBGene00199889	intergenic_region	WBGene00023305-WBGene00199889			n.1372508G>A
16190X5	CHROMOSOME_IV	3564282	C	T	CT	2					T	upstream_gene_variant	MODIFIER	sre-5	WBGene00015036	transcript	B0212.2	protein_coding		c.-929C>T					919	,T	upstream_gene_variant	MODIFIER	otpl-1	WBGene00015035	transcript	B0212.1b	protein_coding		c.-4697C>T					4697	,T	intergenic_region	MODIFIER	osm-9-sre-5	WBGene00003889-WBGene00015036	intergenic_region	WBGene00003889-WBGene00015036			n.3564282C>T
16190X5	CHROMOSOME_IV	4122946	C	T	CT	2					T	missense_variant	MODERATE	mul-1	WBGene00018646	transcript	F49F1.6a	protein_coding	2023-01-06	c.75G>A	p.Met25Ile	124/858	75/780	25/259		,T	upstream_gene_variant	MODIFIER	F49F1.5	WBGene00018645	transcript	F49F1.5a	protein_coding		c.-2556G>A					2548	,T	upstream_gene_variant	MODIFIER	F49F1.5	WBGene00018645	transcript	F49F1.5b	protein_coding		c.-2556G>A					2548	,T	upstream_gene_variant	MODIFIER	mul-1	WBGene00018646	transcript	F49F1.6b	protein_coding		c.-653G>A					653	,T	downstream_gene_variant	MODIFIER	drd-50	WBGene00018643	transcript	F49F1.1	protein_coding		c.*3862C>T					3767	,T	downstream_gene_variant	MODIFIER	F49F1.7	WBGene00018647	transcript	F49F1.7a	protein_coding		c.*640G>A					579	,T	downstream_gene_variant	MODIFIER	F49F1.7	WBGene00018647	transcript	F49F1.7b	protein_coding		c.*640G>A					581
16190X5	CHROMOSOME_IV	4382299	C	T	CT	2					T	missense_variant	MODERATE	F55F10.1	WBGene00018898	transcript	F55F10.1b	protein_coding	17/20	c.12047C>T	p.Ala4016Val	12062/13393	12047/13089	4016/4362		,T	missense_variant	MODERATE	F55F10.1	WBGene00018898	transcript	F55F10.1a	protein_coding	2023-07-10	c.5354C>T	p.Ala1785Val	5354/6685	5354/6396	1785/2131		,T	upstream_gene_variant	MODIFIER	Y24D9A.12	WBGene00199529	transcript	Y24D9A.12	lincRNA		n.-1608C>T					1608	,T	upstream_gene_variant	MODIFIER	Y24D9A.8	WBGene00021286	transcript	Y24D9A.8a.1	protein_coding		c.-4359C>T					4352	,T	upstream_gene_variant	MODIFIER	Y24D9A.8	WBGene00021286	transcript	Y24D9A.8a.2	protein_coding		c.-4359C>T					4331
16190X5	CHROMOSOME_IV	4466835	C	T	CT	2					T	upstream_gene_variant	MODIFIER	M01H9.2	WBGene00019718	transcript	M01H9.2	protein_coding		c.-4788G>A					4774	,T	upstream_gene_variant	MODIFIER	M01H9.7	WBGene00196280	transcript	M01H9.7	lincRNA		n.-1369G>A					1369	,T	upstream_gene_variant	MODIFIER	M01H9.6	WBGene00195363	transcript	M01H9.6	lincRNA		n.-4127C>T					4127	,T	downstream_gene_variant	MODIFIER	M01H9.3	WBGene00019719	transcript	M01H9.3a	protein_coding		c.*2083G>A					1667	,T	downstream_gene_variant	MODIFIER	M01H9.3	WBGene00019719	transcript	M01H9.3d.2	protein_coding		c.*2083G>A					1667	,T	downstream_gene_variant	MODIFIER	M01H9.3	WBGene00019719	transcript	M01H9.3b	protein_coding		c.*2083G>A					1667	,T	downstream_gene_variant	MODIFIER	M01H9.3	WBGene00019719	transcript	M01H9.3d.1	protein_coding		c.*2083G>A					1667	,T	downstream_gene_variant	MODIFIER	M01H9.3	WBGene00019719	transcript	M01H9.3e	protein_coding		c.*2083G>A					1667	,T	downstream_gene_variant	MODIFIER	M01H9.3	WBGene00019719	transcript	M01H9.3c	protein_coding		c.*2083G>A					1667	,T	intron_variant	MODIFIER	M01H9.5	WBGene00019721	transcript	M01H9.5	protein_coding	2023-02-03	c.317-122C>T
16190X5	CHROMOSOME_IV	4730686	C	T	CT	2					T	upstream_gene_variant	MODIFIER	K08F11.6	WBGene00023323	transcript	K08F11.6	pseudogene		n.-2723G>A					2723	,T	upstream_gene_variant	MODIFIER	21ur-15541	WBGene00169528	transcript	E04A4.9	pseudogene		n.-958G>A					958	,T	upstream_gene_variant	MODIFIER	fbxb-80	WBGene00017117	transcript	E04A4.2	pseudogene		n.-3619C>T					3619	,T	non_coding_transcript_exon_variant	MODIFIER	E04A4.3	WBGene00017118	transcript	E04A4.3	pseudogene	2023-01-09	n.51C>T
16190X5	CHROMOSOME_IV	5486740	C	T	CT	2					T	5_prime_UTR_premature_start_codon_gain_variant	LOW	puf-7	WBGene00004243	transcript	B0273.2.1	protein_coding	2023-01-04	c.-8C>T						,T	5_prime_UTR_premature_start_codon_gain_variant	LOW	puf-7	WBGene00004243	transcript	B0273.2.2	protein_coding	2023-01-04	c.-8C>T						,T	5_prime_UTR_variant	MODIFIER	puf-7	WBGene00004243	transcript	B0273.2.1	protein_coding	2023-01-04	c.-8C>T					8	,T	5_prime_UTR_variant	MODIFIER	puf-7	WBGene00004243	transcript	B0273.2.2	protein_coding	2023-01-04	c.-8C>T					8	,T	upstream_gene_variant	MODIFIER	T11F8.12	WBGene00235273	transcript	T11F8.12	protein_coding		c.-4443G>A					4443	,T	upstream_gene_variant	MODIFIER	21ur-10606	WBGene00168464	transcript	T11F8.8	pseudogene		n.-4302G>A					4302	,T	upstream_gene_variant	MODIFIER	snpc-3.1	WBGene00015098	transcript	B0273.3	protein_coding		c.-530G>A					530	,T	downstream_gene_variant	MODIFIER	21ur-1993	WBGene00046950	transcript	T11F8.7	pseudogene		n.*4046C>T					4046	,T	downstream_gene_variant	MODIFIER	T11F8.5	WBGene00044499	transcript	T11F8.5	protein_coding		c.*3130C>T					3118	,T	downstream_gene_variant	MODIFIER	B0273.115	WBGene00206473	transcript	B0273.115	protein_coding		c.*3815G>A					3815
16190X5	CHROMOSOME_IV	6077081	A	T	AT	2					T	synonymous_variant	LOW	ugt-19	WBGene00019515	transcript	K08B4.3	protein_coding	2023-06-07	c.1338T>A	p.Ala446Ala	1338/1680	1338/1599	446/532		,T	upstream_gene_variant	MODIFIER	21ur-5175	WBGene00046530	transcript	H16O14.6	pseudogene		n.-1846T>A					1846	,T	upstream_gene_variant	MODIFIER	K08B4.2	WBGene00019514	transcript	K08B4.2	protein_coding		c.-924T>A					924	,T	upstream_gene_variant	MODIFIER	21ur-7612	WBGene00169962	transcript	K08B4.25	pseudogene		n.-1524T>A					1524	,T	upstream_gene_variant	MODIFIER	21ur-10495	WBGene00171231	transcript	K08B4.27	pseudogene		n.-1521T>A					1521	,T	upstream_gene_variant	MODIFIER	21ur-3734	WBGene00047686	transcript	K08B4.11	pseudogene		n.-1003T>A					1003	,T	upstream_gene_variant	MODIFIER	21ur-14414	WBGene00166001	transcript	K08B4.14	pseudogene		n.-1002T>A					1002	,T	upstream_gene_variant	MODIFIER	21ur-6722	WBGene00174237	transcript	K08B4.38	pseudogene		n.-744T>A					744	,T	upstream_gene_variant	MODIFIER	21ur-9403	WBGene00166471	transcript	K08B4.15	pseudogene		n.-463T>A					463	,T	upstream_gene_variant	MODIFIER	21ur-3740	WBGene00046850	transcript	K08B4.10	pseudogene		n.-1335A>T					1335	,T	upstream_gene_variant	MODIFIER	21ur-5774	WBGene00169635	transcript	K08B4.23	pseudogene		n.-1336A>T					1336	,T	upstream_gene_variant	MODIFIER	21ur-2987	WBGene00046212	transcript	K08B4.8	pseudogene		n.-3056A>T					3056	,T	upstream_gene_variant	MODIFIER	21ur-10477	WBGene00167178	transcript	K08B4.17	pseudogene		n.-3431A>T					3431	,T	downstream_gene_variant	MODIFIER	kcc-2	WBGene00019205	transcript	H16O14.1d	protein_coding		c.*3116A>T					2575	,T	downstream_gene_variant	MODIFIER	21ur-14188	WBGene00167236	transcript	H16O14.30	pseudogene		n.*4954A>T					4954	,T	downstream_gene_variant	MODIFIER	21ur-417	WBGene00049837	transcript	H16O14.20	pseudogene		n.*4953A>T					4953	,T	downstream_gene_variant	MODIFIER	21ur-9440	WBGene00168416	transcript	H16O14.35	pseudogene		n.*4581A>T					4581	,T	downstream_gene_variant	MODIFIER	21ur-7572	WBGene00165727	transcript	H16O14.26	pseudogene		n.*4059A>T					4059	,T	downstream_gene_variant	MODIFIER	21ur-1764	WBGene00049488	transcript	H16O14.16	pseudogene		n.*3235A>T					3235	,T	downstream_gene_variant	MODIFIER	21ur-223	WBGene00049710	transcript	H16O14.18	pseudogene		n.*2346A>T					2346	,T	downstream_gene_variant	MODIFIER	21ur-1157	WBGene00048522	transcript	K08B4.12	pseudogene		n.*1278A>T					1278	,T	downstream_gene_variant	MODIFIER	21ur-10215	WBGene00168065	transcript	K08B4.19	pseudogene		n.*431T>A					431	,T	downstream_gene_variant	MODIFIER	21ur-10647	WBGene00166977	transcript	K08B4.16	pseudogene		n.*690T>A					690	,T	downstream_gene_variant	MODIFIER	21ur-331	WBGene00048682	transcript	K08B4.13	pseudogene		n.*691T>A					691	,T	downstream_gene_variant	MODIFIER	21ur-6093	WBGene00172732	transcript	K08B4.31	pseudogene		n.*2199T>A					2199	,T	downstream_gene_variant	MODIFIER	21ur-8177	WBGene00173213	transcript	K08B4.33	pseudogene		n.*2202T>A					2202	,T	downstream_gene_variant	MODIFIER	ugt-20	WBGene00019516	transcript	K08B4.4	protein_coding		c.*3888T>A					3815	,T	downstream_gene_variant	MODIFIER	21ur-5587	WBGene00174681	transcript	K08B4.39	pseudogene		n.*4630T>A					4630	,T	downstream_gene_variant	MODIFIER	kcc-2	WBGene00019205	transcript	H16O14.1a	protein_coding		c.*3116A>T					2575	,T	downstream_gene_variant	MODIFIER	kcc-2	WBGene00019205	transcript	H16O14.1b	protein_coding		c.*3116A>T					2575	,T	downstream_gene_variant	MODIFIER	kcc-2	WBGene00019205	transcript	H16O14.1c	protein_coding		c.*3116A>T					2575	,T	downstream_gene_variant	MODIFIER	kcc-2	WBGene00019205	transcript	H16O14.1e	protein_coding		c.*3116A>T					2575
16190X5	CHROMOSOME_IV	6171588	T	C	TC	2					C	upstream_gene_variant	MODIFIER	21ur-6028	WBGene00165181	transcript	C11D2.42	pseudogene		n.-4894A>G					4894	,C	upstream_gene_variant	MODIFIER	21ur-12109	WBGene00174844	transcript	C11D2.95	pseudogene		n.-1417A>G					1417	,C	upstream_gene_variant	MODIFIER	21ur-15279	WBGene00169861	transcript	C11D2.66	pseudogene		n.-918A>G					918	,C	upstream_gene_variant	MODIFIER	21ur-3844	WBGene00047616	transcript	C11D2.27	pseudogene		n.-146A>G					146	,C	upstream_gene_variant	MODIFIER	21ur-11457	WBGene00166869	transcript	C11D2.55	pseudogene		n.-739T>C					739	,C	upstream_gene_variant	MODIFIER	21ur-8673	WBGene00167259	transcript	C11D2.58	pseudogene		n.-1260T>C					1260	,C	upstream_gene_variant	MODIFIER	21ur-623	WBGene00047173	transcript	C11D2.23	pseudogene		n.-2684T>C					2684	,C	upstream_gene_variant	MODIFIER	21ur-555	WBGene00049902	transcript	C11D2.37	pseudogene		n.-3045T>C					3045	,C	upstream_gene_variant	MODIFIER	21ur-10980	WBGene00173251	transcript	C11D2.86	pseudogene		n.-3861T>C					3861	,C	upstream_gene_variant	MODIFIER	unc-77	WBGene00006809	transcript	C11D2.6b.1	protein_coding		c.-301A>G					182	,C	upstream_gene_variant	MODIFIER	unc-77	WBGene00006809	transcript	C11D2.6c	protein_coding		c.-301A>G					182	,C	upstream_gene_variant	MODIFIER	unc-77	WBGene00006809	transcript	C11D2.6b.2	protein_coding		c.-301A>G					40	,C	upstream_gene_variant	MODIFIER	unc-77	WBGene00006809	transcript	C11D2.6f	protein_coding		c.-301A>G					182	,C	upstream_gene_variant	MODIFIER	unc-77	WBGene00006809	transcript	C11D2.6h	protein_coding		c.-301A>G					182	,C	downstream_gene_variant	MODIFIER	21ur-9688	WBGene00174614	transcript	C11D2.93	pseudogene		n.*4476T>C					4476	,C	downstream_gene_variant	MODIFIER	21ur-9306	WBGene00166025	transcript	C11D2.49	pseudogene		n.*4115T>C					4115	,C	downstream_gene_variant	MODIFIER	21ur-13245	WBGene00171586	transcript	C11D2.74	pseudogene		n.*3346T>C					3346	,C	downstream_gene_variant	MODIFIER	21ur-3839	WBGene00048846	transcript	C11D2.31	pseudogene		n.*3215T>C					3215	,C	downstream_gene_variant	MODIFIER	21ur-7396	WBGene00168875	transcript	C11D2.62	pseudogene		n.*3077T>C					3077	,C	downstream_gene_variant	MODIFIER	21ur-14892	WBGene00165191	transcript	C11D2.43	pseudogene		n.*3074T>C					3074	,C	downstream_gene_variant	MODIFIER	21ur-3737	WBGene00048873	transcript	C11D2.32	pseudogene		n.*1908T>C					1908	,C	downstream_gene_variant	MODIFIER	21ur-3155	WBGene00050718	transcript	C11D2.41	pseudogene		n.*1321T>C					1321	,C	downstream_gene_variant	MODIFIER	21ur-7357	WBGene00173937	transcript	C11D2.89	pseudogene		n.*1318T>C					1318	,C	downstream_gene_variant	MODIFIER	21ur-4948	WBGene00048407	transcript	C11D2.29	pseudogene		n.*1135T>C					1135	,C	downstream_gene_variant	MODIFIER	21ur-4335	WBGene00048808	transcript	C11D2.30	pseudogene		n.*294A>G					294	,C	downstream_gene_variant	MODIFIER	21ur-11413	WBGene00174431	transcript	C11D2.92	pseudogene		n.*407A>G					407	,C	downstream_gene_variant	MODIFIER	21ur-7550	WBGene00169305	transcript	C11D2.63	pseudogene		n.*410A>G					410	,C	downstream_gene_variant	MODIFIER	21ur-622	WBGene00047188	transcript	C11D2.24	pseudogene		n.*3027A>G					3027	,C	intron_variant	MODIFIER	unc-77	WBGene00006809	transcript	C11D2.6m	protein_coding	2029-02-01	c.80-182A>G						,C	intron_variant	MODIFIER	unc-77	WBGene00006809	transcript	C11D2.6a	protein_coding	2023-01-27	c.62-182A>G						,C	intron_variant	MODIFIER	unc-77	WBGene00006809	transcript	C11D2.6d	protein_coding	2023-01-28	c.62-182A>G						,C	intron_variant	MODIFIER	unc-77	WBGene00006809	transcript	C11D2.6i	protein_coding	2023-01-28	c.26-182A>G						,C	intron_variant	MODIFIER	unc-77	WBGene00006809	transcript	C11D2.6k	protein_coding	2023-01-27	c.26-182A>G						,C	intron_variant	MODIFIER	unc-77	WBGene00006809	transcript	C11D2.6o	protein_coding	2023-02-28	c.80-182A>G						,C	intron_variant	MODIFIER	unc-77	WBGene00006809	transcript	C11D2.6e	protein_coding	2023-01-26	c.62-182A>G						,C	intron_variant	MODIFIER	unc-77	WBGene00006809	transcript	C11D2.6g	protein_coding	2023-01-27	c.62-182A>G						,C	intron_variant	MODIFIER	unc-77	WBGene00006809	transcript	C11D2.6j	protein_coding	2023-01-26	c.26-182A>G						,C	intron_variant	MODIFIER	unc-77	WBGene00006809	transcript	C11D2.6l	protein_coding	2023-01-27	c.26-182A>G						,C	intron_variant	MODIFIER	unc-77	WBGene00006809	transcript	C11D2.6n	protein_coding	2023-02-27	c.80-182A>G						,C	intron_variant	MODIFIER	unc-77	WBGene00006809	transcript	C11D2.6p	protein_coding	2023-02-28	c.80-182A>G						,C	non_coding_transcript_exon_variant	MODIFIER	C11D2.100	WBGene00201142	transcript	C11D2.100	lincRNA	2023-01-01	n.1T>C
16190X5	CHROMOSOME_IV	6641398	C	T	CT	2					T	upstream_gene_variant	MODIFIER	21ur-6394	WBGene00170529	transcript	C01B10.27	pseudogene		n.-2023G>A					2023	,T	upstream_gene_variant	MODIFIER	21ur-7169	WBGene00172946	transcript	C01B10.39	pseudogene		n.-1866G>A					1866	,T	upstream_gene_variant	MODIFIER	21ur-15484	WBGene00166405	transcript	C01B10.15	pseudogene		n.-1353G>A					1353	,T	upstream_gene_variant	MODIFIER	21ur-13556	WBGene00173426	transcript	C01B10.41	pseudogene		n.-873G>A					873	,T	upstream_gene_variant	MODIFIER	21ur-7908	WBGene00167762	transcript	C01B10.20	pseudogene		n.-240C>T					240	,T	upstream_gene_variant	MODIFIER	21ur-8461	WBGene00165267	transcript	C01B10.12	pseudogene		n.-914C>T					914	,T	upstream_gene_variant	MODIFIER	C01B10.45	WBGene00195911	transcript	C01B10.45	lincRNA		n.-4470C>T					4470	,T	upstream_gene_variant	MODIFIER	hil-7	WBGene00001858	transcript	C01B10.5b	protein_coding		c.-5016C>T					4914	,T	upstream_gene_variant	MODIFIER	C01B10.6	WBGene00015280	transcript	C01B10.6c.3	protein_coding		c.-960C>T					150	,T	upstream_gene_variant	MODIFIER	C01B10.6	WBGene00015280	transcript	C01B10.6d.3	protein_coding		c.-3625C>T					1743	,T	upstream_gene_variant	MODIFIER	C01B10.6	WBGene00015280	transcript	C01B10.6d.5	protein_coding		c.-3625C>T					2366	,T	upstream_gene_variant	MODIFIER	C01B10.6	WBGene00015280	transcript	C01B10.6d.6	protein_coding		c.-3625C>T					2397	,T	upstream_gene_variant	MODIFIER	C01B10.6	WBGene00015280	transcript	C01B10.6d.1	protein_coding		c.-3625C>T					2435	,T	upstream_gene_variant	MODIFIER	C01B10.6	WBGene00015280	transcript	C01B10.6d.2	protein_coding		c.-3625C>T					2521	,T	upstream_gene_variant	MODIFIER	C01B10.6	WBGene00015280	transcript	C01B10.6d.4	protein_coding		c.-3625C>T					2954	,T	upstream_gene_variant	MODIFIER	hil-7	WBGene00001858	transcript	C01B10.5a	protein_coding		c.-5016C>T					4636	,T	upstream_gene_variant	MODIFIER	hil-7	WBGene00001858	transcript	C01B10.5e	protein_coding		c.-5016C>T					4914	,T	upstream_gene_variant	MODIFIER	hil-7	WBGene00001858	transcript	C01B10.5c	protein_coding		c.-5016C>T					4914	,T	downstream_gene_variant	MODIFIER	C01B10.8	WBGene00015282	transcript	C01B10.8.1	protein_coding		c.*3379C>T					3240	,T	downstream_gene_variant	MODIFIER	C01B10.7	WBGene00015281	transcript	C01B10.7a	protein_coding		c.*2134C>T					2134	,T	downstream_gene_variant	MODIFIER	C01B10.48	WBGene00219791	transcript	C01B10.48	snoRNA		n.*4114G>A					4114	,T	downstream_gene_variant	MODIFIER	C01B10.8	WBGene00015282	transcript	C01B10.8.2	protein_coding		c.*3379C>T					3240	,T	downstream_gene_variant	MODIFIER	C01B10.7	WBGene00015281	transcript	C01B10.7b	protein_coding		c.*2246C>T					2246	,T	intron_variant	MODIFIER	C01B10.6	WBGene00015280	transcript	C01B10.6a	protein_coding	2023-01-15	c.59-124C>T						,T	intron_variant	MODIFIER	C01B10.6	WBGene00015280	transcript	C01B10.6c.1	protein_coding	2023-01-15	c.-191-124C>T						,T	intron_variant	MODIFIER	C01B10.6	WBGene00015280	transcript	C01B10.6b	protein_coding	2023-01-15	c.59-124C>T						,T	intron_variant	MODIFIER	C01B10.6	WBGene00015280	transcript	C01B10.6c.2	protein_coding	2023-01-15	c.-190-124C>T						,T	intron_variant	MODIFIER	C01B10.6	WBGene00015280	transcript	C01B10.6c.4	protein_coding	2023-01-15	c.-190-124C>T
16190X5	CHROMOSOME_IV	6936701	C	T	CT	2					T	upstream_gene_variant	MODIFIER	21ur-10175	WBGene00167780	transcript	B0478.14	pseudogene		n.-1078C>T					1078	,T	downstream_gene_variant	MODIFIER	21ur-9300	WBGene00170267	transcript	B0478.17	pseudogene		n.*1641C>T					1641	,T	downstream_gene_variant	MODIFIER	21ur-13230	WBGene00174676	transcript	B0478.21	pseudogene		n.*2206G>A					2206	,T	downstream_gene_variant	MODIFIER	21ur-6730	WBGene00167058	transcript	B0478.9	pseudogene		n.*2209G>A					2209	,T	downstream_gene_variant	MODIFIER	21ur-6930	WBGene00167661	transcript	B0478.13	pseudogene		n.*3791G>A					3791	,T	intron_variant	MODIFIER	npr-12	WBGene00020689	transcript	T22D1.12b	protein_coding	2023-01-07	c.17+931G>A
16190X5	CHROMOSOME_IV	8581003	T	G	TG	2					G	upstream_gene_variant	MODIFIER	catp-7	WBGene00022010	transcript	Y59H11AR.2a.1	protein_coding		c.-4980T>G					4565	,G	upstream_gene_variant	MODIFIER	catp-7	WBGene00022010	transcript	Y59H11AR.2a.2	protein_coding		c.-4980T>G					4539	,G	upstream_gene_variant	MODIFIER	catp-7	WBGene00022010	transcript	Y59H11AR.2d	protein_coding		c.-4980T>G					4980	,G	intergenic_region	MODIFIER	Y59H11AM.1-catp-7	WBGene00022005-WBGene00022010	intergenic_region	WBGene00022005-WBGene00022010			n.8581003T>G
16190X5	CHROMOSOME_IV	9630292	A	T	AT	2					T	missense_variant	MODERATE	mca-1	WBGene00003151	transcript	W09C2.3a	protein_coding	2023-04-10	c.587T>A	p.Val196Glu	666/4438	587/3759	196/1252		,T	missense_variant	MODERATE	mca-1	WBGene00003151	transcript	W09C2.3b	protein_coding	2023-04-10	c.515T>A	p.Val172Glu	576/4361	515/3687	172/1228		,T	missense_variant	MODERATE	mca-1	WBGene00003151	transcript	W09C2.3c	protein_coding	2023-04-10	c.578T>A	p.Val193Glu	638/4410	578/3750	193/1249		,T	missense_variant	MODERATE	mca-1	WBGene00003151	transcript	W09C2.3d	protein_coding	2023-04-10	c.86T>A	p.Val29Glu	665/4437	86/3258	29/1085		,T	downstream_gene_variant	MODIFIER	W09C2.13	WBGene00202037	transcript	W09C2.13	lincRNA		n.*1586A>T					1586
16190X5	CHROMOSOME_IV	10060461	C	T	CT	2					T	upstream_gene_variant	MODIFIER	T04B2.7	WBGene00011425	transcript	T04B2.7	protein_coding		c.-4750G>A					4211	,T	upstream_gene_variant	MODIFIER	21ur-13645	WBGene00167154	transcript	T04B2.11	pseudogene		n.-4891G>A					4891	,T	upstream_gene_variant	MODIFIER	ipla-7	WBGene00011423	transcript	T04B2.5.1	protein_coding		c.-1336G>A					1283	,T	upstream_gene_variant	MODIFIER	21ur-14738	WBGene00166523	transcript	W01B6.12	pseudogene		n.-848G>A					848	,T	intron_variant	MODIFIER	ipla-7	WBGene00011423	transcript	T04B2.5.2	protein_coding	2023-01-04	c.-53-1283G>A
16190X5	CHROMOSOME_IV	10503185	A	C	AC	2					C	upstream_gene_variant	MODIFIER	tax-6	WBGene00006527	transcript	C02F4.2c	protein_coding		c.-2125T>G					1586	,C	upstream_gene_variant	MODIFIER	C02F4.11	WBGene00202419	transcript	C02F4.11	lincRNA		n.-2988T>G					2988	,C	upstream_gene_variant	MODIFIER	C02F4.9	WBGene00195947	transcript	C02F4.9	lincRNA		n.-791T>G					791	,C	upstream_gene_variant	MODIFIER	21ur-13033	WBGene00168555	transcript	C02F4.6	pseudogene		n.-1513A>C					1513	,C	upstream_gene_variant	MODIFIER	C02F4.12	WBGene00220252	transcript	C02F4.12	antisense		n.-2101A>C					2101	,C	upstream_gene_variant	MODIFIER	tax-6	WBGene00006527	transcript	C02F4.2a	protein_coding		c.-2125T>G					1586	,C	upstream_gene_variant	MODIFIER	tax-6	WBGene00006527	transcript	C02F4.2b	protein_coding		c.-2125T>G					1586	,C	downstream_gene_variant	MODIFIER	C02F4.10	WBGene00196852	transcript	C02F4.10	lincRNA		n.*488T>G					488	,C	intergenic_region	MODIFIER	C02F4.9-C02F4.10	WBGene00195947-WBGene00196852	intergenic_region	WBGene00195947-WBGene00196852			n.10503185A>C
16190X5	CHROMOSOME_IV	13066248	C	T	CT	2					T	synonymous_variant	LOW	col-131	WBGene00000705	transcript	C39E9.3	protein_coding	2023-03-04	c.501G>A	p.Lys167Lys	501/964	501/927	167/308		,T	upstream_gene_variant	MODIFIER	scl-6	WBGene00008028	transcript	C39E9.4	protein_coding		c.-2520C>T					2520	,T	upstream_gene_variant	MODIFIER	scl-7	WBGene00008029	transcript	C39E9.5	protein_coding		c.-4231C>T					4231	,T	downstream_gene_variant	MODIFIER	scl-4	WBGene00008026	transcript	C39E9.1	pseudogene		n.*3043C>T					3043	,T	downstream_gene_variant	MODIFIER	scl-5	WBGene00008027	transcript	C39E9.2	protein_coding		c.*1140C>T					1090	,T	downstream_gene_variant	MODIFIER	C39E9.16	WBGene00197456	transcript	C39E9.16	lincRNA		n.*4861G>A					4861
16190X5	CHROMOSOME_IV	13702921	C	T	CT	2					T	missense_variant	MODERATE	tlp-1	WBGene00006580	transcript	T23G4.1	protein_coding	2023-02-04	c.287G>A	p.Gly96Asp	359/1671	287/1065	96/354		,T	upstream_gene_variant	MODIFIER	T23G4.127	WBGene00219243	transcript	T23G4.127	protein_coding		c.-6692G>A					4231	,T	upstream_gene_variant	MODIFIER	21ur-5002	WBGene00046338	transcript	T23G4.13	pseudogene		n.-2986G>A					2986	,T	upstream_gene_variant	MODIFIER	21ur-8910	WBGene00167769	transcript	T23G4.77	pseudogene		n.-2851G>A					2851	,T	upstream_gene_variant	MODIFIER	21ur-13367	WBGene00166945	transcript	T23G4.70	pseudogene		n.-2674G>A					2674	,T	upstream_gene_variant	MODIFIER	21ur-3421	WBGene00049723	transcript	T23G4.42	pseudogene		n.-2671G>A					2671	,T	upstream_gene_variant	MODIFIER	21ur-9355	WBGene00170045	transcript	T23G4.91	pseudogene		n.-2299G>A					2299	,T	upstream_gene_variant	MODIFIER	21ur-4078	WBGene00049041	transcript	T23G4.36	pseudogene		n.-2196G>A					2196	,T	upstream_gene_variant	MODIFIER	21ur-12930	WBGene00172327	transcript	T23G4.103	pseudogene		n.-2195G>A					2195	,T	upstream_gene_variant	MODIFIER	21ur-10560	WBGene00172515	transcript	T23G4.106	pseudogene		n.-2041G>A					2041	,T	upstream_gene_variant	MODIFIER	21ur-6576	WBGene00165446	transcript	T23G4.56	pseudogene		n.-2037G>A					2037	,T	upstream_gene_variant	MODIFIER	21ur-789	WBGene00049658	transcript	T23G4.41	pseudogene		n.-1861G>A					1861	,T	upstream_gene_variant	MODIFIER	21ur-1894	WBGene00045863	transcript	T23G4.8	pseudogene		n.-1858G>A					1858	,T	upstream_gene_variant	MODIFIER	21ur-763	WBGene00047621	transcript	T23G4.21	pseudogene		n.-866G>A					866	,T	upstream_gene_variant	MODIFIER	21ur-11157	WBGene00174894	transcript	T23G4.125	pseudogene		n.-468G>A					468	,T	upstream_gene_variant	MODIFIER	21ur-3265	WBGene00049360	transcript	T23G4.40	pseudogene		n.-465G>A					465	,T	upstream_gene_variant	MODIFIER	21ur-9164	WBGene00170856	transcript	T23G4.95	pseudogene		n.-477C>T					477	,T	upstream_gene_variant	MODIFIER	21ur-15293	WBGene00165447	transcript	T23G4.57	pseudogene		n.-1865C>T					1865	,T	upstream_gene_variant	MODIFIER	21ur-13144	WBGene00166220	transcript	T23G4.63	pseudogene		n.-2907C>T					2907	,T	upstream_gene_variant	MODIFIER	21ur-2851	WBGene00048525	transcript	T23G4.30	pseudogene		n.-3266C>T					3266	,T	upstream_gene_variant	MODIFIER	21ur-5826	WBGene00169216	transcript	F52D4.18	pseudogene		n.-4628C>T					4628	,T	upstream_gene_variant	MODIFIER	21ur-13928	WBGene00172319	transcript	F52D4.27	pseudogene		n.-4632C>T					4632	,T	upstream_gene_variant	MODIFIER	21ur-12846	WBGene00168178	transcript	F52D4.14	pseudogene		n.-4633C>T					4633	,T	downstream_gene_variant	MODIFIER	21ur-2045	WBGene00048201	transcript	T23G4.25	pseudogene		n.*4850C>T					4850	,T	downstream_gene_variant	MODIFIER	21ur-11155	WBGene00173503	transcript	T23G4.118	pseudogene		n.*4849C>T					4849	,T	downstream_gene_variant	MODIFIER	21ur-10527	WBGene00173547	transcript	T23G4.119	pseudogene		n.*4644C>T					4644	,T	downstream_gene_variant	MODIFIER	21ur-7322	WBGene00171782	transcript	T23G4.97	pseudogene		n.*4643C>T					4643	,T	downstream_gene_variant	MODIFIER	21ur-4313	WBGene00048746	transcript	T23G4.31	pseudogene		n.*4427C>T					4427	,T	downstream_gene_variant	MODIFIER	21ur-11562	WBGene00167593	transcript	T23G4.76	pseudogene		n.*4424C>T					4424	,T	downstream_gene_variant	MODIFIER	21ur-500	WBGene00045934	transcript	T23G4.11	pseudogene		n.*4026C>T					4026	,T	downstream_gene_variant	MODIFIER	21ur-12317	WBGene00172052	transcript	T23G4.99	pseudogene		n.*4025C>T					4025	,T	downstream_gene_variant	MODIFIER	21ur-3314	WBGene00046350	transcript	T23G4.14	pseudogene		n.*1878C>T					1878	,T	downstream_gene_variant	MODIFIER	21ur-14590	WBGene00170251	transcript	T23G4.92	pseudogene		n.*733G>A					733	,T	downstream_gene_variant	MODIFIER	21ur-2589	WBGene00047438	transcript	T23G4.17	pseudogene		n.*1854G>A					1854	,T	downstream_gene_variant	MODIFIER	21ur-5815	WBGene00168117	transcript	T23G4.79	pseudogene		n.*2078G>A					2078	,T	downstream_gene_variant	MODIFIER	21ur-9251	WBGene00173284	transcript	T23G4.112	pseudogene		n.*2202G>A					2202	,T	downstream_gene_variant	MODIFIER	21ur-10670	WBGene00169660	transcript	T23G4.88	pseudogene		n.*2302G>A					2302	,T	downstream_gene_variant	MODIFIER	21ur-3908	WBGene00048347	transcript	T23G4.27	pseudogene		n.*2337G>A					2337	,T	downstream_gene_variant	MODIFIER	21ur-11376	WBGene00173381	transcript	T23G4.113	pseudogene		n.*2773G>A					2773	,T	downstream_gene_variant	MODIFIER	21ur-7225	WBGene00172349	transcript	T23G4.105	pseudogene		n.*2895G>A					2895	,T	downstream_gene_variant	MODIFIER	21ur-645	WBGene00046410	transcript	T23G4.15	pseudogene		n.*3128G>A					3128	,T	downstream_gene_variant	MODIFIER	21ur-1691	WBGene00046620	transcript	F52D4.3	pseudogene		n.*3698G>A					3698	,T	downstream_gene_variant	MODIFIER	21ur-14543	WBGene00170561	transcript	F52D4.21	pseudogene		n.*3699G>A					3699	,T	downstream_gene_variant	MODIFIER	21ur-2908	WBGene00048715	transcript	F52D4.7	pseudogene		n.*3834G>A					3834	,T	downstream_gene_variant	MODIFIER	21ur-11999	WBGene00170571	transcript	F52D4.22	pseudogene		n.*3835G>A					3835	,T	downstream_gene_variant	MODIFIER	21ur-6164	WBGene00172674	transcript	F52D4.28	pseudogene		n.*4039G>A					4039	,T	downstream_gene_variant	MODIFIER	21ur-10899	WBGene00169506	transcript	F52D4.20	pseudogene		n.*4040G>A					4040	,T	downstream_gene_variant	MODIFIER	21ur-3250	WBGene00048450	transcript	F52D4.6	pseudogene		n.*4252G>A					4252	,T	downstream_gene_variant	MODIFIER	21ur-12852	WBGene00169151	transcript	F52D4.17	pseudogene		n.*4253G>A					4253	,T	downstream_gene_variant	MODIFIER	21ur-5873	WBGene00167723	transcript	F52D4.12	pseudogene		n.*4633G>A					4633	,T	downstream_gene_variant	MODIFIER	21ur-9242	WBGene00170790	transcript	F52D4.24	pseudogene		n.*4634G>A					4634	,T	downstream_gene_variant	MODIFIER	21ur-11557	WBGene00173695	transcript	F52D4.30	pseudogene		n.*4745G>A					4745	,T	downstream_gene_variant	MODIFIER	21ur-13467	WBGene00174957	transcript	F52D4.35	pseudogene		n.*4748G>A					4748
16190X5	CHROMOSOME_IV	15550956	C	T	CT	2					T	3_prime_UTR_variant	MODIFIER	Y105C5A.1	WBGene00013632	transcript	Y105C5A.1	protein_coding	2023-04-04	c.*234G>A					234	,T	upstream_gene_variant	MODIFIER	21ur-451	WBGene00050149	transcript	Y73F8A.437	pseudogene		n.-3658G>A					3658	,T	upstream_gene_variant	MODIFIER	21ur-4949	WBGene00047673	transcript	Y73F8A.218	pseudogene		n.-3328G>A					3328	,T	upstream_gene_variant	MODIFIER	21ur-12587	WBGene00167544	transcript	Y73F8A.660	pseudogene		n.-2102G>A					2102	,T	upstream_gene_variant	MODIFIER	21ur-1574	WBGene00049956	transcript	Y73F8A.415	pseudogene		n.-1983G>A					1983	,T	upstream_gene_variant	MODIFIER	21ur-1252	WBGene00046672	transcript	Y105C5A.141	pseudogene		n.-1519G>A					1519	,T	upstream_gene_variant	MODIFIER	21ur-2704	WBGene00045696	transcript	Y105C5A.54	pseudogene		n.-1103G>A					1103	,T	upstream_gene_variant	MODIFIER	21ur-1123	WBGene00049498	transcript	Y105C5A.402	pseudogene		n.-570G>A					570	,T	upstream_gene_variant	MODIFIER	21ur-14223	WBGene00173007	transcript	Y105C5A.1127	pseudogene		n.-470G>A					470	,T	upstream_gene_variant	MODIFIER	21ur-8116	WBGene00172300	transcript	Y105C5A.1071	pseudogene		n.-469G>A					469	,T	upstream_gene_variant	MODIFIER	21ur-3324	WBGene00048363	transcript	Y105C5A.283	pseudogene		n.-331G>A					331	,T	upstream_gene_variant	MODIFIER	21ur-7310	WBGene00170103	transcript	Y105C5A.900	pseudogene		n.-107G>A					107	,T	upstream_gene_variant	MODIFIER	21ur-791	WBGene00049876	transcript	Y105C5A.432	pseudogene		n.-104G>A					104	,T	upstream_gene_variant	MODIFIER	21ur-10043	WBGene00169437	transcript	Y105C5A.844	pseudogene		n.-493C>T					493	,T	upstream_gene_variant	MODIFIER	21ur-3118	WBGene00048782	transcript	Y105C5A.333	pseudogene		n.-494C>T					494	,T	downstream_gene_variant	MODIFIER	21ur-8474	WBGene00167623	transcript	Y73F8A.665	pseudogene		n.*4683C>T					4683	,T	downstream_gene_variant	MODIFIER	21ur-8230	WBGene00174209	transcript	Y73F8A.1102	pseudogene		n.*4376C>T					4376	,T	downstream_gene_variant	MODIFIER	21ur-7244	WBGene00172437	transcript	Y73F8A.980	pseudogene		n.*4101C>T					4101	,T	downstream_gene_variant	MODIFIER	21ur-752	WBGene00045883	transcript	Y73F8A.76	pseudogene		n.*3945C>T					3945	,T	downstream_gene_variant	MODIFIER	21ur-7987	WBGene00165232	transcript	Y73F8A.524	pseudogene		n.*3486C>T					3486	,T	downstream_gene_variant	MODIFIER	21ur-10868	WBGene00165689	transcript	Y73F8A.549	pseudogene		n.*3485C>T					3485	,T	downstream_gene_variant	MODIFIER	21ur-12177	WBGene00167836	transcript	Y73F8A.683	pseudogene		n.*3483C>T					3483	,T	downstream_gene_variant	MODIFIER	21ur-14409	WBGene00167911	transcript	Y73F8A.687	pseudogene		n.*3481C>T					3481	,T	downstream_gene_variant	MODIFIER	21ur-3124	WBGene00049098	transcript	Y73F8A.346	pseudogene		n.*3480C>T					3480	,T	downstream_gene_variant	MODIFIER	21ur-2939	WBGene00046115	transcript	Y73F8A.89	pseudogene		n.*3091C>T					3091	,T	downstream_gene_variant	MODIFIER	21ur-13463	WBGene00171642	transcript	Y73F8A.923	pseudogene		n.*2330C>T					2330	,T	downstream_gene_variant	MODIFIER	21ur-10700	WBGene00168933	transcript	Y73F8A.744	pseudogene		n.*2074C>T					2074	,T	downstream_gene_variant	MODIFIER	21ur-12133	WBGene00172079	transcript	Y105C5A.1052	pseudogene		n.*1808C>T					1808	,T	downstream_gene_variant	MODIFIER	21ur-134	WBGene00047893	transcript	Y105C5A.248	pseudogene		n.*1807C>T					1807	,T	downstream_gene_variant	MODIFIER	21ur-7594	WBGene00171292	transcript	Y105C5A.995	pseudogene		n.*1804C>T					1804	,T	downstream_gene_variant	MODIFIER	21ur-5130	WBGene00050767	transcript	Y105C5A.503	pseudogene		n.*1497C>T					1497	,T	downstream_gene_variant	MODIFIER	21ur-1903	WBGene00049367	transcript	Y105C5A.383	pseudogene		n.*1246C>T					1246	,T	downstream_gene_variant	MODIFIER	21ur-12851	WBGene00174855	transcript	Y105C5A.1256	pseudogene		n.*933C>T					933	,T	downstream_gene_variant	MODIFIER	21ur-1125	WBGene00045969	transcript	Y105C5A.79	pseudogene		n.*932C>T					932	,T	downstream_gene_variant	MODIFIER	21ur-11388	WBGene00166550	transcript	Y105C5A.627	pseudogene		n.*344G>A					344	,T	downstream_gene_variant	MODIFIER	21ur-5529	WBGene00168518	transcript	Y105C5A.763	pseudogene		n.*1764G>A					1764	,T	downstream_gene_variant	MODIFIER	21ur-13717	WBGene00168136	transcript	Y105C5A.738	pseudogene		n.*1765G>A					1765	,T	downstream_gene_variant	MODIFIER	21ur-6511	WBGene00167287	transcript	Y105C5A.677	pseudogene		n.*1767G>A					1767	,T	downstream_gene_variant	MODIFIER	21ur-7705	WBGene00168647	transcript	Y105C5A.774	pseudogene		n.*3816G>A					3816	,T	downstream_gene_variant	MODIFIER	21ur-8936	WBGene00169249	transcript	Y105C5A.831	pseudogene		n.*4327G>A					4327	,T	downstream_gene_variant	MODIFIER	21ur-5353	WBGene00047537	transcript	Y105C5A.220	pseudogene		n.*4356G>A					4356	,T	downstream_gene_variant	MODIFIER	21ur-2251	WBGene00046401	transcript	Y105C5A.118	pseudogene		n.*4491G>A					4491
16190X5	CHROMOSOME_IV	15616033	A	T	AT	2					T	upstream_gene_variant	MODIFIER	21ur-3823	WBGene00049396	transcript	Y105C5A.387	pseudogene		n.-4583T>A					4583	,T	upstream_gene_variant	MODIFIER	21ur-12824	WBGene00174048	transcript	Y105C5A.1200	pseudogene		n.-4582T>A					4582	,T	upstream_gene_variant	MODIFIER	21ur-1820	WBGene00050322	transcript	Y105C5A.465	pseudogene		n.-4490T>A					4490	,T	upstream_gene_variant	MODIFIER	21ur-9694	WBGene00171735	transcript	Y105C5A.1023	pseudogene		n.-4136T>A					4136	,T	upstream_gene_variant	MODIFIER	21ur-2367	WBGene00049077	transcript	Y105C5A.357	pseudogene		n.-4133T>A					4133	,T	upstream_gene_variant	MODIFIER	21ur-10571	WBGene00167740	transcript	Y105C5A.702	pseudogene		n.-4132T>A					4132	,T	upstream_gene_variant	MODIFIER	21ur-1046	WBGene00047050	transcript	Y105C5A.173	pseudogene		n.-2474T>A					2474	,T	upstream_gene_variant	MODIFIER	21ur-1682	WBGene00046973	transcript	Y105C5A.167	pseudogene		n.-2307T>A					2307	,T	upstream_gene_variant	MODIFIER	21ur-3309	WBGene00049477	transcript	Y105C5A.398	pseudogene		n.-2067T>A					2067	,T	upstream_gene_variant	MODIFIER	21ur-13401	WBGene00169325	transcript	Y105C5A.837	pseudogene		n.-2063T>A					2063	,T	upstream_gene_variant	MODIFIER	21ur-1736	WBGene00048695	transcript	Y105C5A.322	pseudogene		n.-1875T>A					1875	,T	upstream_gene_variant	MODIFIER	21ur-13681	WBGene00174171	transcript	Y105C5A.1208	pseudogene		n.-1873T>A					1873	,T	upstream_gene_variant	MODIFIER	21ur-5234	WBGene00046882	transcript	Y105C5A.158	pseudogene		n.-1872T>A					1872	,T	upstream_gene_variant	MODIFIER	21ur-8001	WBGene00165283	transcript	Y105C5A.530	pseudogene		n.-1615T>A					1615	,T	upstream_gene_variant	MODIFIER	21ur-10567	WBGene00172580	transcript	Y105C5A.1096	pseudogene		n.-1406T>A					1406	,T	upstream_gene_variant	MODIFIER	21ur-976	WBGene00048510	transcript	Y105C5A.299	pseudogene		n.-1166T>A					1166	,T	upstream_gene_variant	MODIFIER	21ur-10302	WBGene00174247	transcript	Y105C5A.1216	pseudogene		n.-928T>A					928	,T	upstream_gene_variant	MODIFIER	21ur-9745	WBGene00167590	transcript	Y105C5A.689	pseudogene		n.-689T>A					689	,T	upstream_gene_variant	MODIFIER	21ur-13376	WBGene00173002	transcript	Y105C5A.1126	pseudogene		n.-581T>A					581	,T	upstream_gene_variant	MODIFIER	21ur-2587	WBGene00045825	transcript	Y105C5A.64	pseudogene		n.-542T>A					542	,T	upstream_gene_variant	MODIFIER	21ur-4125	WBGene00045965	transcript	Y105C5A.78	pseudogene		n.-145T>A					145	,T	upstream_gene_variant	MODIFIER	21ur-11755	WBGene00172804	transcript	Y105C5A.1110	pseudogene		n.-142T>A					142	,T	upstream_gene_variant	MODIFIER	21ur-13091	WBGene00167675	transcript	Y105C5A.697	pseudogene		n.-141T>A					141	,T	upstream_gene_variant	MODIFIER	21ur-5471	WBGene00173322	transcript	Y105C5A.1150	pseudogene		n.-1492A>T					1492	,T	upstream_gene_variant	MODIFIER	21ur-14321	WBGene00168048	transcript	Y105C5A.727	pseudogene		n.-2072A>T					2072	,T	upstream_gene_variant	MODIFIER	21ur-703	WBGene00047632	transcript	Y105C5A.229	pseudogene		n.-2073A>T					2073	,T	upstream_gene_variant	MODIFIER	21ur-10400	WBGene00167054	transcript	Y105C5A.660	pseudogene		n.-2233A>T					2233	,T	upstream_gene_variant	MODIFIER	21ur-8334	WBGene00170172	transcript	Y105C5A.908	pseudogene		n.-2447A>T					2447	,T	upstream_gene_variant	MODIFIER	21ur-10641	WBGene00169756	transcript	Y105C5A.871	pseudogene		n.-3203A>T					3203	,T	upstream_gene_variant	MODIFIER	21ur-14105	WBGene00169908	transcript	Y105C5A.890	pseudogene		n.-3205A>T					3205	,T	upstream_gene_variant	MODIFIER	21ur-7063	WBGene00167135	transcript	Y105C5A.668	pseudogene		n.-3206A>T					3206	,T	upstream_gene_variant	MODIFIER	21ur-9194	WBGene00169381	transcript	Y105C5A.839	pseudogene		n.-3521A>T					3521	,T	upstream_gene_variant	MODIFIER	21ur-3639	WBGene00049481	transcript	Y105C5A.400	pseudogene		n.-4976A>T					4976	,T	upstream_gene_variant	MODIFIER	Y105C5A.8	WBGene00013633	transcript	Y105C5A.8b	lincRNA		n.-3103T>A					3103	,T	downstream_gene_variant	MODIFIER	21ur-11581	WBGene00167976	transcript	Y105C5A.721	pseudogene		n.*4257A>T					4257	,T	downstream_gene_variant	MODIFIER	21ur-4903	WBGene00049347	transcript	Y105C5A.381	pseudogene		n.*3963A>T					3963	,T	downstream_gene_variant	MODIFIER	21ur-4730	WBGene00050364	transcript	Y105C5A.468	pseudogene		n.*3864A>T					3864	,T	downstream_gene_variant	MODIFIER	21ur-8359	WBGene00167061	transcript	Y105C5A.661	pseudogene		n.*3572A>T					3572	,T	downstream_gene_variant	MODIFIER	21ur-801	WBGene00049388	transcript	Y105C5A.385	pseudogene		n.*3416A>T					3416	,T	downstream_gene_variant	MODIFIER	21ur-8267	WBGene00166236	transcript	Y105C5A.605	pseudogene		n.*2858A>T					2858	,T	downstream_gene_variant	MODIFIER	21ur-5562	WBGene00172859	transcript	Y105C5A.1116	pseudogene		n.*756A>T					756	,T	downstream_gene_variant	MODIFIER	21ur-14771	WBGene00172153	transcript	Y105C5A.1058	pseudogene		n.*376T>A					376	,T	downstream_gene_variant	MODIFIER	21ur-12506	WBGene00166762	transcript	Y105C5A.638	pseudogene		n.*379T>A					379	,T	downstream_gene_variant	MODIFIER	21ur-4960	WBGene00048630	transcript	Y105C5A.313	pseudogene		n.*380T>A					380	,T	downstream_gene_variant	MODIFIER	21ur-7640	WBGene00170639	transcript	Y105C5A.949	pseudogene		n.*384T>A					384	,T	downstream_gene_variant	MODIFIER	21ur-3897	WBGene00046845	transcript	Y105C5A.155	pseudogene		n.*606T>A					606	,T	downstream_gene_variant	MODIFIER	21ur-6628	WBGene00173097	transcript	Y105C5A.1133	pseudogene		n.*607T>A					607	,T	downstream_gene_variant	MODIFIER	21ur-2323	WBGene00050251	transcript	Y105C5A.460	pseudogene		n.*1218T>A					1218	,T	downstream_gene_variant	MODIFIER	21ur-9349	WBGene00173254	transcript	Y105C5A.1143	pseudogene		n.*2285T>A					2285	,T	downstream_gene_variant	MODIFIER	21ur-7405	WBGene00173184	transcript	Y105C5A.1137	pseudogene		n.*2603T>A					2603	,T	downstream_gene_variant	MODIFIER	21ur-10860	WBGene00170160	transcript	Y105C5A.907	pseudogene		n.*3001T>A					3001	,T	downstream_gene_variant	MODIFIER	21ur-5647	WBGene00174876	transcript	Y105C5A.1258	pseudogene		n.*3365T>A					3365	,T	downstream_gene_variant	MODIFIER	21ur-15635	WBGene00172693	transcript	Y105C5A.1103	pseudogene		n.*3469T>A					3469	,T	downstream_gene_variant	MODIFIER	21ur-13294	WBGene00169264	transcript	Y105C5A.832	pseudogene		n.*3574T>A					3574	,T	downstream_gene_variant	MODIFIER	21ur-4939	WBGene00048675	transcript	Y105C5A.316	pseudogene		n.*3699T>A					3699	,T	downstream_gene_variant	MODIFIER	21ur-10505	WBGene00169603	transcript	Y105C5A.862	pseudogene		n.*4531T>A					4531	,T	downstream_gene_variant	MODIFIER	21ur-6029	WBGene00174282	transcript	Y105C5A.1223	pseudogene		n.*4532T>A					4532	,T	downstream_gene_variant	MODIFIER	21ur-9187	WBGene00166398	transcript	Y105C5A.616	pseudogene		n.*4888T>A					4888	,T	downstream_gene_variant	MODIFIER	21ur-14563	WBGene00168014	transcript	Y105C5A.723	pseudogene		n.*4889T>A					4889	,T	downstream_gene_variant	MODIFIER	21ur-15488	WBGene00174264	transcript	Y105C5A.1221	pseudogene		n.*4954T>A					4954	,T	intron_variant	MODIFIER	Y105C5A.8	WBGene00013633	transcript	Y105C5A.8a	protein_coding	2023-02-05	c.240+22T>A
16190X5	CHROMOSOME_IV	16574245	A	C	AC	2					C	upstream_gene_variant	MODIFIER	21ur-3051	WBGene00050801	transcript	Y51H4A.393	pseudogene		n.-4790T>G					4790	,C	upstream_gene_variant	MODIFIER	21ur-4290	WBGene00049459	transcript	Y51H4A.304	pseudogene		n.-4789T>G					4789	,C	upstream_gene_variant	MODIFIER	21ur-10752	WBGene00173398	transcript	Y51H4A.845	pseudogene		n.-4555T>G					4555	,C	upstream_gene_variant	MODIFIER	21ur-2723	WBGene00049931	transcript	Y51H4A.333	pseudogene		n.-4551T>G					4551	,C	upstream_gene_variant	MODIFIER	21ur-10141	WBGene00166676	transcript	Y51H4A.495	pseudogene		n.-4185T>G					4185	,C	upstream_gene_variant	MODIFIER	21ur-6655	WBGene00166981	transcript	Y51H4A.515	pseudogene		n.-3277T>G					3277	,C	upstream_gene_variant	MODIFIER	21ur-8607	WBGene00168725	transcript	Y51H4A.605	pseudogene		n.-3167T>G					3167	,C	upstream_gene_variant	MODIFIER	21ur-8924	WBGene00166443	transcript	Y51H4A.478	pseudogene		n.-2593T>G					2593	,C	upstream_gene_variant	MODIFIER	21ur-702	WBGene00047178	transcript	Y51H4A.141	pseudogene		n.-2590T>G					2590	,C	upstream_gene_variant	MODIFIER	21ur-14613	WBGene00174605	transcript	Y51H4A.912	pseudogene		n.-2589T>G					2589	,C	upstream_gene_variant	MODIFIER	21ur-7350	WBGene00171736	transcript	Y51H4A.757	pseudogene		n.-2475T>G					2475	,C	upstream_gene_variant	MODIFIER	21ur-9125	WBGene00168149	transcript	Y51H4A.573	pseudogene		n.-1899T>G					1899	,C	upstream_gene_variant	MODIFIER	21ur-993	WBGene00047290	transcript	Y51H4A.152	pseudogene		n.-1382T>G					1382	,C	upstream_gene_variant	MODIFIER	21ur-7013	WBGene00165825	transcript	Y51H4A.443	pseudogene		n.-1003T>G					1003	,C	upstream_gene_variant	MODIFIER	21ur-7441	WBGene00167245	transcript	Y51H4A.525	pseudogene		n.-540T>G					540	,C	upstream_gene_variant	MODIFIER	21ur-11302	WBGene00174059	transcript	Y51H4A.884	pseudogene		n.-539T>G					539	,C	upstream_gene_variant	MODIFIER	21ur-6411	WBGene00174158	transcript	Y51H4A.891	pseudogene		n.-799A>C					799	,C	upstream_gene_variant	MODIFIER	Y51H4A.t2	WBGene00014580	transcript	Y51H4A.t2	protein_coding		c.-3061A>C					3061	WARNING_TRANSCRIPT_INCOMPLETE,C	upstream_gene_variant	MODIFIER	21ur-1684	WBGene00048794	transcript	Y51H4A.253	pseudogene		n.-3489A>C					3489	,C	upstream_gene_variant	MODIFIER	21ur-12082	WBGene00172969	transcript	Y51H4A.829	pseudogene		n.-3492A>C					3492	,C	upstream_gene_variant	MODIFIER	21ur-14275	WBGene00170514	transcript	Y51H4A.688	pseudogene		n.-3736A>C					3736	,C	upstream_gene_variant	MODIFIER	21ur-2324	WBGene00050081	transcript	Y51H4A.344	pseudogene		n.-3737A>C					3737	,C	downstream_gene_variant	MODIFIER	21ur-6088	WBGene00171207	transcript	Y51H4A.721	pseudogene		n.*3711A>C					3711	,C	downstream_gene_variant	MODIFIER	21ur-14965	WBGene00169725	transcript	Y51H4A.649	pseudogene		n.*3710A>C					3710	,C	downstream_gene_variant	MODIFIER	21ur-2628	WBGene00048909	transcript	Y51H4A.262	pseudogene		n.*3007A>C					3007	,C	downstream_gene_variant	MODIFIER	21ur-5658	WBGene00172904	transcript	Y51H4A.826	pseudogene		n.*2315A>C					2315	,C	downstream_gene_variant	MODIFIER	21ur-2399	WBGene00049284	transcript	Y51H4A.288	pseudogene		n.*1620A>C					1620	,C	downstream_gene_variant	MODIFIER	21ur-10794	WBGene00170735	transcript	Y51H4A.701	pseudogene		n.*782A>C					782	,C	downstream_gene_variant	MODIFIER	21ur-4741	WBGene00046033	transcript	Y51H4A.65	pseudogene		n.*187A>C					187	,C	downstream_gene_variant	MODIFIER	21ur-105	WBGene00050244	transcript	Y51H4A.364	pseudogene		n.*608T>G					608	,C	downstream_gene_variant	MODIFIER	21ur-14274	WBGene00167335	transcript	Y51H4A.533	pseudogene		n.*609T>G					609	,C	downstream_gene_variant	MODIFIER	Y51H4A.8	WBGene00013104	transcript	Y51H4A.8	protein_coding		c.*903T>G					853	,C	downstream_gene_variant	MODIFIER	21ur-7775	WBGene00171233	transcript	Y51H4A.724	pseudogene		n.*1363T>G					1363	,C	downstream_gene_variant	MODIFIER	21ur-669	WBGene00050057	transcript	Y51H4A.343	pseudogene		n.*1507T>G					1507	,C	downstream_gene_variant	MODIFIER	21ur-8458	WBGene00169484	transcript	Y51H4A.636	pseudogene		n.*3244T>G					3244	,C	downstream_gene_variant	MODIFIER	21ur-5657	WBGene00168588	transcript	Y51H4A.595	pseudogene		n.*3245T>G					3245	,C	downstream_gene_variant	MODIFIER	21ur-2394	WBGene00049516	transcript	Y51H4A.308	pseudogene		n.*3944T>G					3944	,C	downstream_gene_variant	MODIFIER	21ur-10515	WBGene00166067	transcript	Y51H4A.461	pseudogene		n.*4521T>G					4521	,C	downstream_gene_variant	MODIFIER	21ur-12619	WBGene00165225	transcript	Y51H4A.416	pseudogene		n.*4522T>G					4522	,C	downstream_gene_variant	MODIFIER	21ur-13317	WBGene00166314	transcript	Y51H4A.470	pseudogene		n.*4739T>G					4739	,C	downstream_gene_variant	MODIFIER	21ur-6331	WBGene00173579	transcript	Y51H4A.862	pseudogene		n.*4740T>G					4740	,C	downstream_gene_variant	MODIFIER	21ur-9386	WBGene00167496	transcript	Y51H4A.542	pseudogene		n.*4741T>G					4741	,C	intergenic_region	MODIFIER	21ur-4741-21ur-105	WBGene00046033-WBGene00050244	intergenic_region	WBGene00046033-WBGene00050244			n.16574245A>C
16190X5	CHROMOSOME_V	20002744	GGGCTTGGGCTTGGGCTTA	G	GGGCTTGGGCTTGGGCTTAG	20	19	1	18	deletion	G	intron_variant	MODIFIER	unc-51	WBGene00006786	transcript	Y60A3A.1	protein_coding	2023-02-08	c.355+240_355+257delTAAGCCCAAGCCCAAGCC
16190X5	CHROMOSOME_V	5074939	T	TC	TTC	3	1	2	-1	insertion	TC	upstream_gene_variant	MODIFIER	Y58A7A.2	WBGene00021976	transcript	Y58A7A.2	protein_coding		c.-2709_-2708insG					2709	,TC	downstream_gene_variant	MODIFIER	Y58A7A.3	WBGene00021977	transcript	Y58A7A.3	protein_coding		c.*2984_*2985insG					2909	,TC	intergenic_region	MODIFIER	Y58A7A.2-Y58A7A.3	WBGene00021976-WBGene00021977	intergenic_region	WBGene00021976-WBGene00021977			n.5074939_5074940insC
16190X5	CHROMOSOME_V	18936029	AC	A	ACA	3	2	1	1	deletion	A	upstream_gene_variant	MODIFIER	ptr-22	WBGene00004236	transcript	Y80D3A.7a	protein_coding		c.-4658delG					4649	,A	upstream_gene_variant	MODIFIER	Y80D3A.8	WBGene00013586	transcript	Y80D3A.8	protein_coding		c.-4611delC					4611	,A	downstream_gene_variant	MODIFIER	Y80D3A.15	WBGene00201802	transcript	Y80D3A.15	lincRNA		n.*4346delC					4346	,A	downstream_gene_variant	MODIFIER	Y80D3A.11	WBGene00013589	transcript	Y80D3A.11	pseudogene		n.*2206delC					2206	,A	intergenic_region	MODIFIER	Y80D3A.11-Y80D3A.8	WBGene00013589-WBGene00013586	intergenic_region	WBGene00013589-WBGene00013586			n.18936030delC
16190X5	CHROMOSOME_V	19649846	A	AT	AAT	3	1	2	-1	insertion	AT	downstream_gene_variant	MODIFIER	mrps-28	WBGene00012830	transcript	Y43F8C.8	protein_coding		c.*4293_*4294insT					4089	,AT	downstream_gene_variant	MODIFIER	Y43F8C.9	WBGene00012831	transcript	Y43F8C.9	protein_coding		c.*2561_*2562insT					2507	,AT	downstream_gene_variant	MODIFIER	dmd-3	WBGene00012832	transcript	Y43F8C.10a	protein_coding		c.*715_*716insA					591	,AT	downstream_gene_variant	MODIFIER	Y43F8C.27	WBGene00199340	transcript	Y43F8C.27	lincRNA		n.*3769_*3770insA					3769	,AT	downstream_gene_variant	MODIFIER	dmd-3	WBGene00012832	transcript	Y43F8C.10b	protein_coding		c.*715_*716insA					591	,AT	intergenic_region	MODIFIER	Y43F8C.9-dmd-3	WBGene00012831-WBGene00012832	intergenic_region	WBGene00012831-WBGene00012832			n.19649846_19649847insT
16190X5	CHROMOSOME_V	35389	G	A	GA	2					A	upstream_gene_variant	MODIFIER	B0348.8	WBGene00219784	transcript	B0348.8	snoRNA		n.-3870G>A					3870	,A	downstream_gene_variant	MODIFIER	21ur-15398	WBGene00169236	transcript	B0348.7	pseudogene		n.*3488G>A					3488	,A	downstream_gene_variant	MODIFIER	egl-8	WBGene00001177	transcript	B0348.4c	protein_coding		c.*4948G>A					4686	,A	intron_variant	MODIFIER	egl-8	WBGene00001177	transcript	B0348.4d	protein_coding	13/22	c.2575+233G>A						,A	intron_variant	MODIFIER	egl-8	WBGene00001177	transcript	B0348.4a	protein_coding	2023-12-20	c.2332+233G>A						,A	intron_variant	MODIFIER	egl-8	WBGene00001177	transcript	B0348.4b	protein_coding	2023-12-21	c.2332+233G>A						,A	intron_variant	MODIFIER	egl-8	WBGene00001177	transcript	B0348.4e	protein_coding	13/21	c.2575+233G>A						,A	intron_variant	MODIFIER	egl-8	WBGene00001177	transcript	B0348.4f	protein_coding	2023-12-21	c.2257+233G>A						,A	intron_variant	MODIFIER	egl-8	WBGene00001177	transcript	B0348.4g	protein_coding	2023-12-20	c.2257+233G>A						,A	intron_variant	MODIFIER	egl-8	WBGene00001177	transcript	B0348.4h	protein_coding	2023-11-20	c.2014+233G>A						,A	intron_variant	MODIFIER	egl-8	WBGene00001177	transcript	B0348.4i	protein_coding	2023-11-19	c.2014+233G>A						,A	intron_variant	MODIFIER	egl-8	WBGene00001177	transcript	B0348.4j	protein_coding	2023-11-20	c.2077+233G>A						,A	intron_variant	MODIFIER	egl-8	WBGene00001177	transcript	B0348.4k	protein_coding	2023-11-19	c.2077+233G>A						,A	intron_variant	MODIFIER	egl-8	WBGene00001177	transcript	B0348.4l	protein_coding	2023-10-19	c.1834+233G>A						,A	intron_variant	MODIFIER	egl-8	WBGene00001177	transcript	B0348.4m	protein_coding	2023-10-18	c.1834+233G>A						,A	intron_variant	MODIFIER	egl-8	WBGene00001177	transcript	B0348.4n	protein_coding	2023-12-21	c.2491+233G>A						,A	intron_variant	MODIFIER	egl-8	WBGene00001177	transcript	B0348.4o	protein_coding	2023-12-20	c.2491+233G>A						,A	intron_variant	MODIFIER	egl-8	WBGene00001177	transcript	B0348.4p	protein_coding	2023-11-20	c.2248+233G>A						,A	intron_variant	MODIFIER	egl-8	WBGene00001177	transcript	B0348.4q	protein_coding	2023-11-19	c.2248+233G>A						,A	intron_variant	MODIFIER	egl-8	WBGene00001177	transcript	B0348.4r	protein_coding	2023-11-20	c.2173+233G>A						,A	intron_variant	MODIFIER	egl-8	WBGene00001177	transcript	B0348.4s	protein_coding	2023-11-19	c.2173+233G>A						,A	intron_variant	MODIFIER	egl-8	WBGene00001177	transcript	B0348.4t	protein_coding	2023-10-19	c.1930+233G>A						,A	intron_variant	MODIFIER	egl-8	WBGene00001177	transcript	B0348.4u	protein_coding	2023-10-18	c.1930+233G>A						,A	intron_variant	MODIFIER	egl-8	WBGene00001177	transcript	B0348.4v	protein_coding	2023-10-19	c.1993+233G>A						,A	intron_variant	MODIFIER	egl-8	WBGene00001177	transcript	B0348.4w	protein_coding	2023-10-18	c.1993+233G>A						,A	intron_variant	MODIFIER	egl-8	WBGene00001177	transcript	B0348.4x	protein_coding	2023-09-18	c.1750+233G>A						,A	intron_variant	MODIFIER	egl-8	WBGene00001177	transcript	B0348.4y	protein_coding	2023-09-17	c.1750+233G>A
16190X5	CHROMOSOME_V	559450	G	A	GA	2					A	upstream_gene_variant	MODIFIER	srx-8	WBGene00005899	transcript	C14C6.9	protein_coding		c.-3295C>T					3295	,A	upstream_gene_variant	MODIFIER	srx-7	WBGene00005898	transcript	C14C6.1	protein_coding		c.-1799G>A					745	,A	upstream_gene_variant	MODIFIER	C14C6.2	WBGene00015756	transcript	C14C6.2a	protein_coding		c.-3750G>A					3685	,A	upstream_gene_variant	MODIFIER	C14C6.2	WBGene00015756	transcript	C14C6.2b	protein_coding		c.-4538G>A					4422	,A	downstream_gene_variant	MODIFIER	sri-73	WBGene00005585	transcript	C14C6.10a	protein_coding		c.*4980C>T					4941	,A	downstream_gene_variant	MODIFIER	sri-73	WBGene00005585	transcript	C14C6.10b	lincRNA		n.*4980C>T					4980	,A	intergenic_region	MODIFIER	srx-8-srx-7	WBGene00005899-WBGene00005898	intergenic_region	WBGene00005899-WBGene00005898			n.559450G>A
16190X5	CHROMOSOME_V	3991477	G	A	GA	2					A	downstream_gene_variant	MODIFIER	nlp-28	WBGene00003766	transcript	B0213.3	protein_coding		c.*3264G>A					3163	,A	downstream_gene_variant	MODIFIER	nlp-27	WBGene00003765	transcript	B0213.2	protein_coding		c.*1764G>A					1707	,A	downstream_gene_variant	MODIFIER	K09D9.9	WBGene00019567	transcript	K09D9.9	protein_coding		c.*1178C>T					1178	,A	downstream_gene_variant	MODIFIER	srx-62	WBGene00005953	transcript	K09D9.10	protein_coding		c.*3303C>T					3303	,A	intergenic_region	MODIFIER	nlp-27-K09D9.9	WBGene00003765-WBGene00019567	intergenic_region	WBGene00003765-WBGene00019567			n.3991477G>A
16190X5	CHROMOSOME_V	4647301	T	A	TA	2					A	upstream_gene_variant	MODIFIER	F41F3.8	WBGene00044533	transcript	F41F3.8	protein_coding		c.-1531T>A					1531	,A	downstream_gene_variant	MODIFIER	soc-1	WBGene00004928	transcript	F41F3.2	protein_coding		c.*417T>A					371	,A	downstream_gene_variant	MODIFIER	F41F3.3	WBGene00018297	transcript	F41F3.3	protein_coding		c.*468A>T					360	,A	intergenic_region	MODIFIER	soc-1-F41F3.3	WBGene00004928-WBGene00018297	intergenic_region	WBGene00004928-WBGene00018297			n.4647301T>A
16190X5	CHROMOSOME_V	5142548	T	C	TC	2					C	missense_variant	MODERATE	srh-129	WBGene00005346	transcript	F14F9.7	protein_coding	2023-03-03	c.757A>G	p.Met253Val	757/1005	757/1005	253/334		,C	upstream_gene_variant	MODIFIER	F14F9.2	WBGene00017465	transcript	F14F9.2	protein_coding		c.-2293T>C					2283	,C	downstream_gene_variant	MODIFIER	F14F9.3	WBGene00017466	transcript	F14F9.3	protein_coding		c.*1088T>C					1060	,C	downstream_gene_variant	MODIFIER	F14F9.6	WBGene00017469	transcript	F14F9.6	protein_coding		c.*3631A>G					3631
16190X5	CHROMOSOME_V	5377603	G	A	GA	2					A	downstream_gene_variant	MODIFIER	C35A11.3	WBGene00016430	transcript	C35A11.3	protein_coding		c.*103G>A					103	,A	downstream_gene_variant	MODIFIER	C35A11.11	WBGene00201292	transcript	C35A11.11	lincRNA		n.*1140C>T					1140	,A	intergenic_region	MODIFIER	C35A11.3-C35A11.11	WBGene00016430-WBGene00201292	intergenic_region	WBGene00016430-WBGene00201292			n.5377603G>A
16190X5	CHROMOSOME_V	6086004	C	A	CA	2					A	intergenic_region	MODIFIER	fbxa-214-Y38A10A.7	WBGene00021390-WBGene00021392	intergenic_region	WBGene00021390-WBGene00021392			n.6086004C>A
16190X5	CHROMOSOME_V	6415008	G	A	GA	2					A	missense_variant	MODERATE	T05H4.7	WBGene00020270	transcript	T05H4.7	protein_coding	2023-01-05	c.16G>A	p.Ala6Thr	16/1536	16/1536	6/511		,A	upstream_gene_variant	MODIFIER	WBGene00023341	WBGene00023341	transcript	T05H4.t1	pseudogene		n.-2967G>A					2967	,A	downstream_gene_variant	MODIFIER	T05H4.16	WBGene00201288	transcript	T05H4.16	lincRNA		n.*3609G>A					3609	,A	downstream_gene_variant	MODIFIER	T05H4.10	WBGene00020273	transcript	T05H4.10	protein_coding		c.*2568C>T					2485	,A	downstream_gene_variant	MODIFIER	T05H4.8	WBGene00020271	transcript	T05H4.8	pseudogene		n.*2740C>T					2740
16190X5	CHROMOSOME_V	6563481	T	A	TA	2					A	missense_variant	MODERATE	K04A8.2	WBGene00019374	transcript	K04A8.2	protein_coding	2023-05-08	c.613T>A	p.Tyr205Asn	613/1131	613/1131	205/376		,A	upstream_gene_variant	MODIFIER	K04A8.18	WBGene00235118	transcript	K04A8.18	protein_coding		c.-4276A>T					4261	,A	upstream_gene_variant	MODIFIER	spp-19	WBGene00005004	transcript	K04A8.9	protein_coding		c.-1989A>T					1956	,A	upstream_gene_variant	MODIFIER	K04A8.1	WBGene00019373	transcript	K04A8.1.1	protein_coding		c.-3095T>A					3078	,A	upstream_gene_variant	MODIFIER	K04A8.1	WBGene00019373	transcript	K04A8.1.2	protein_coding		c.-3095T>A					2855	,A	downstream_gene_variant	MODIFIER	twk-10	WBGene00006665	transcript	K04A8.4a	protein_coding		c.*3285T>A					3285	,A	downstream_gene_variant	MODIFIER	K04A8.t3	WBGene00023096	transcript	K04A8.t3	protein_coding		c.*3653T>A					3653	WARNING_TRANSCRIPT_NO_START_CODON,A	downstream_gene_variant	MODIFIER	K04A8.13	WBGene00196451	transcript	K04A8.13	lincRNA		n.*14A>T					14	,A	downstream_gene_variant	MODIFIER	twk-10	WBGene00006665	transcript	K04A8.4b	protein_coding		c.*3285T>A					3285	,A	downstream_gene_variant	MODIFIER	twk-10	WBGene00006665	transcript	K04A8.4c	protein_coding		c.*3285T>A					3285
16190X5	CHROMOSOME_V	6848824	T	A	TA	2					A	upstream_gene_variant	MODIFIER	21ur-14826	WBGene00169721	transcript	C55H1.3	pseudogene		n.-1707T>A					1707	,A	upstream_gene_variant	MODIFIER	C55H1.1	WBGene00016959	transcript	C55H1.1	protein_coding		c.-1714T>A					1714	,A	downstream_gene_variant	MODIFIER	T15B7.1	WBGene00020516	transcript	T15B7.1	protein_coding		c.*2439T>A					2156	,A	downstream_gene_variant	MODIFIER	T15B7.19	WBGene00202492	transcript	T15B7.19	lincRNA		n.*1672T>A					1672	,A	downstream_gene_variant	MODIFIER	C55H1.5	WBGene00201579	transcript	C55H1.5	lincRNA		n.*1234T>A					1234	,A	downstream_gene_variant	MODIFIER	gpa-10	WBGene00001672	transcript	C55H1.2	protein_coding		c.*3900A>T					3735	,A	intergenic_region	MODIFIER	C55H1.5-21ur-14826	WBGene00201579-WBGene00169721	intergenic_region	WBGene00201579-WBGene00169721			n.6848824T>A
16190X5	CHROMOSOME_V	6915470	T	C	TC	2					C	missense_variant	MODERATE	unc-68	WBGene00006801	transcript	K11C4.5c	protein_coding	20/56	c.6985A>G	p.Asn2329Asp	6985/16493	6985/16164	2329/5387		,C	missense_variant	MODERATE	unc-68	WBGene00006801	transcript	K11C4.5d	protein_coding	19/55	c.6913A>G	p.Asn2305Asp	6913/16421	6913/16092	2305/5363		,C	missense_variant	MODERATE	unc-68	WBGene00006801	transcript	K11C4.5a	protein_coding	18/54	c.6808A>G	p.Asn2270Asp	6897/16420	6808/16002	2270/5333		,C	missense_variant	MODERATE	unc-68	WBGene00006801	transcript	K11C4.5b	protein_coding	19/52	c.6880A>G	p.Asn2294Asp	6969/16240	6880/15822	2294/5273		,C	upstream_gene_variant	MODIFIER	K11C4.t1	WBGene00023105	transcript	K11C4.t1	protein_coding		c.-1996T>C					1996	WARNING_TRANSCRIPT_INCOMPLETE,C	downstream_gene_variant	MODIFIER	K11C4.9	WBGene00197837	transcript	K11C4.9	lincRNA		n.*1733A>G					1733	,C	downstream_gene_variant	MODIFIER	K11C4.11	WBGene00200926	transcript	K11C4.11	lincRNA		n.*1938A>G					1938
16190X5	CHROMOSOME_V	8084262	T	C	TC	2					C	missense_variant	MODERATE	C09H5.7	WBGene00015661	transcript	C09H5.7	protein_coding	2023-02-03	c.935A>G	p.Asp312Gly	935/1002	935/1002	312/333		,C	upstream_gene_variant	MODIFIER	str-131	WBGene00006180	transcript	C09H5.6	protein_coding		c.-2584A>G					2584	,C	downstream_gene_variant	MODIFIER	catp-3	WBGene00015660	transcript	C09H5.2a	protein_coding		c.*4443T>C					4348	,C	downstream_gene_variant	MODIFIER	C09H5.1	WBGene00015659	transcript	C09H5.1	protein_coding		c.*1495T>C					1495	,C	downstream_gene_variant	MODIFIER	str-128	WBGene00006177	transcript	C09H5.8	pseudogene		n.*1622A>G					1622	,C	downstream_gene_variant	MODIFIER	catp-3	WBGene00015660	transcript	C09H5.2b	protein_coding		c.*4566T>C					4413
16190X5	CHROMOSOME_V	8136615	C	T	CT	2					T	upstream_gene_variant	MODIFIER	D1014.11	WBGene00201234	transcript	D1014.11	lincRNA		n.-4569C>T					4569	,T	downstream_gene_variant	MODIFIER	snap-1	WBGene00017016	transcript	D1014.3.1	protein_coding		c.*3559C>T					3284	,T	downstream_gene_variant	MODIFIER	D1014.4	WBGene00017017	transcript	D1014.4	protein_coding		c.*1707C>T					1632	,T	downstream_gene_variant	MODIFIER	snap-1	WBGene00017016	transcript	D1014.3.2	protein_coding		c.*3559C>T					3284	,T	intergenic_region	MODIFIER	D1014.4-D1014.11	WBGene00017017-WBGene00201234	intergenic_region	WBGene00017017-WBGene00201234			n.8136615C>T
16190X5	CHROMOSOME_V	8251688	G	A	GA	2					A	upstream_gene_variant	MODIFIER	C16D9.13	WBGene00197083	transcript	C16D9.13	lincRNA		n.-4114C>T					4114	,A	upstream_gene_variant	MODIFIER	C16D9.10	WBGene00022932	transcript	C16D9.10	snoRNA		n.-3727C>T					3727	,A	upstream_gene_variant	MODIFIER	C16D9.6	WBGene00015861	transcript	C16D9.6	protein_coding		c.-1399C>T					1399	,A	upstream_gene_variant	MODIFIER	C16D9.15	WBGene00198536	transcript	C16D9.15	lincRNA		n.-2641G>A					2641	,A	downstream_gene_variant	MODIFIER	C16D9.t4	WBGene00022935	transcript	C16D9.t4	protein_coding		c.*4124G>A					4124	WARNING_TRANSCRIPT_INCOMPLETE,A	intergenic_region	MODIFIER	C16D9.6-C16D9.15	WBGene00015861-WBGene00198536	intergenic_region	WBGene00015861-WBGene00198536			n.8251688G>A
16190X5	CHROMOSOME_V	8347439	T	C	TC	2					C	upstream_gene_variant	MODIFIER	C08D8.5	WBGene00199323	transcript	C08D8.5	lincRNA		n.-3837A>G					3837	,C	upstream_gene_variant	MODIFIER	C08D8.3	WBGene00044957	transcript	C08D8.3	snoRNA		n.-1669T>C					1669	,C	upstream_gene_variant	MODIFIER	srsx-22	WBGene00018180	transcript	F38E1.8	protein_coding		c.-4232T>C					4232	,C	downstream_gene_variant	MODIFIER	C08D8.7	WBGene00235325	transcript	C08D8.7	protein_coding		c.*2105T>C					2105	,C	downstream_gene_variant	MODIFIER	C08D8.6	WBGene00200331	transcript	C08D8.6	lincRNA		n.*1161A>G					1161	,C	intron_variant	MODIFIER	C08D8.1	WBGene00015592	transcript	C08D8.1	protein_coding	2023-01-10	c.86-483T>C
16190X5	CHROMOSOME_V	8515117	T	A	TA	2					A	missense_variant	MODERATE	F45F2.10	WBGene00018482	transcript	F45F2.10	protein_coding	2023-08-11	c.2276A>T	p.Asp759Val	2375/3794	2276/2943	759/980		,A	upstream_gene_variant	MODIFIER	21ur-10609	WBGene00174568	transcript	ZK994.8	pseudogene		n.-4440A>T					4440	,A	upstream_gene_variant	MODIFIER	F45F2.9	WBGene00018481	transcript	F45F2.9b	protein_coding		c.-1656A>T					1656	,A	upstream_gene_variant	MODIFIER	F45F2.9	WBGene00018481	transcript	F45F2.9a	protein_coding		c.-2066A>T					1909	,A	downstream_gene_variant	MODIFIER	ZK994.1	WBGene00022840	transcript	ZK994.1	protein_coding		c.*2454T>A					2454	,A	downstream_gene_variant	MODIFIER	F45F2.11	WBGene00018483	transcript	F45F2.11b	protein_coding		c.*4229A>T					3807	,A	downstream_gene_variant	MODIFIER	F45F2.11	WBGene00018483	transcript	F45F2.11a	protein_coding		c.*4229A>T					3807
16190X5	CHROMOSOME_V	9429744	T	G	TG	2					G	upstream_gene_variant	MODIFIER	F36D4.5	WBGene00018090	transcript	F36D4.5a	protein_coding		c.-4028A>C					3982	,G	upstream_gene_variant	MODIFIER	F36D4.6	WBGene00018091	transcript	F36D4.6	protein_coding		c.-2221A>C					2221	,G	downstream_gene_variant	MODIFIER	F36D4.11	WBGene00198663	transcript	F36D4.11	lincRNA		n.*4974T>G					4974	,G	intergenic_region	MODIFIER	F36D4.6-Y54B9A.1	WBGene00018091-WBGene00021821	intergenic_region	WBGene00018091-WBGene00021821			n.9429744T>G
16190X5	CHROMOSOME_V	9459171	G	A	GA	2					A	missense_variant	MODERATE	H24G06.1	WBGene00019237	transcript	H24G06.1a	protein_coding	20/24	c.4504G>A	p.Gly1502Ser	4504/5368	4504/5043	1502/1680		,A	missense_variant	MODERATE	H24G06.1	WBGene00019237	transcript	H24G06.1b	protein_coding	19/23	c.4267G>A	p.Gly1423Ser	4267/5131	4267/4806	1423/1601		,A	missense_variant	MODERATE	H24G06.1	WBGene00019237	transcript	H24G06.1d.2	protein_coding	2023-10-14	c.1471G>A	p.Gly491Ser	1976/2840	1471/2010	491/669		,A	missense_variant	MODERATE	H24G06.1	WBGene00019237	transcript	H24G06.1d.1	protein_coding	2023-08-12	c.1471G>A	p.Gly491Ser	1751/2615	1471/2010	491/669		,A	missense_variant	MODERATE	H24G06.1	WBGene00019237	transcript	H24G06.1e	protein_coding	2023-05-09	c.1093G>A	p.Gly365Ser	1140/2004	1093/1632	365/543		,A	upstream_gene_variant	MODIFIER	H24G06.4	WBGene00201232	transcript	H24G06.4	lincRNA		n.-2651C>T					2651	,A	downstream_gene_variant	MODIFIER	F07D3.3	WBGene00008556	transcript	F07D3.3	protein_coding		c.*1515C>T					1515
16190X5	CHROMOSOME_V	9566369	G	A	GA	2					A	missense_variant	MODERATE	F25B3.4	WBGene00009101	transcript	F25B3.4	protein_coding	2023-04-06	c.638C>T	p.Ala213Val	706/1234	638/1092	213/363		,A	upstream_gene_variant	MODIFIER	rgef-1	WBGene00009100	transcript	F25B3.3a	protein_coding		c.-4761C>T					4726	,A	upstream_gene_variant	MODIFIER	rgef-1	WBGene00009100	transcript	F25B3.3b	protein_coding		c.-4761C>T					4726	,A	downstream_gene_variant	MODIFIER	F25B3.5	WBGene00009102	transcript	F25B3.5a	protein_coding		c.*2692C>T					2380	,A	downstream_gene_variant	MODIFIER	F25B3.5	WBGene00009102	transcript	F25B3.5b	protein_coding		c.*3193C>T					3193
16190X5	CHROMOSOME_V	9835640	C	T	CT	2					T	missense_variant	MODERATE	sru-38	WBGene00005701	transcript	R07B5.4	protein_coding	2023-01-04	c.406G>A	p.Val136Ile	449/1012	406/969	136/322		,T	upstream_gene_variant	MODIFIER	R07B5.2	WBGene00014818	transcript	R07B5.2	pseudogene		n.-3732G>A					3732	,T	upstream_gene_variant	MODIFIER	sru-40	WBGene00005703	transcript	R07B5.3a	protein_coding		c.-1640G>A					1640	,T	upstream_gene_variant	MODIFIER	srsx-21	WBGene00011084	transcript	R07B5.5	protein_coding		c.-2339C>T					2339	,T	upstream_gene_variant	MODIFIER	sru-40	WBGene00005703	transcript	R07B5.3d	protein_coding		c.-2717G>A					2717	,T	upstream_gene_variant	MODIFIER	sru-40	WBGene00005703	transcript	R07B5.3b	protein_coding		c.-2333G>A					2297	,T	upstream_gene_variant	MODIFIER	sru-40	WBGene00005703	transcript	R07B5.3c	protein_coding		c.-2387G>A					2297
16190X5	CHROMOSOME_V	11057035	T	C	TC	2					C	missense_variant	MODERATE	srh-75	WBGene00005296	transcript	T04C12.2a	protein_coding	2023-01-05	c.109A>G	p.Met37Val	109/1101	109/1101	37/366		,C	missense_variant&splice_region_variant	MODERATE	srh-75	WBGene00005296	transcript	T04C12.2b	protein_coding	2023-01-05	c.109A>G	p.Met37Val	109/993	109/993	37/330		,C	upstream_gene_variant	MODIFIER	T04C12.32	WBGene00235086	transcript	T04C12.32	lincRNA		n.-3337A>G					3337	,C	upstream_gene_variant	MODIFIER	T04C12.31	WBGene00202053	transcript	T04C12.31	lincRNA		n.-3627T>C					3627	,C	downstream_gene_variant	MODIFIER	C45B11.7	WBGene00050945	transcript	C45B11.7	pseudogene		n.*3922T>C					3922	,C	downstream_gene_variant	MODIFIER	21ur-14351	WBGene00174488	transcript	T04C12.13	pseudogene		n.*3735T>C					3735	,C	downstream_gene_variant	MODIFIER	T04C12.7	WBGene00011429	transcript	T04C12.7	protein_coding		c.*1954T>C					1788	,C	downstream_gene_variant	MODIFIER	T04C12.1	WBGene00011427	transcript	T04C12.1	protein_coding		c.*1659A>G					1614	,C	downstream_gene_variant	MODIFIER	T04C12.11	WBGene00077693	transcript	T04C12.11	protein_coding		c.*2663A>G					2483
16190X5	CHROMOSOME_V	11310328	T	C	TC	2					C	upstream_gene_variant	MODIFIER	snf-11	WBGene00004910	transcript	T03F7.1	protein_coding		c.-1888A>G					1882	,C	upstream_gene_variant	MODIFIER	T03F7.10	WBGene00195639	transcript	T03F7.10	lincRNA		n.-1349A>G					1349	,C	upstream_gene_variant	MODIFIER	T03F7.15	WBGene00202270	transcript	T03F7.15	lincRNA		n.-1062A>G					1062	,C	upstream_gene_variant	MODIFIER	T03F7.13	WBGene00198332	transcript	T03F7.13	lincRNA		n.-300A>G					300	,C	upstream_gene_variant	MODIFIER	T03F7.7	WBGene00011404	transcript	T03F7.7b	protein_coding		c.-1194T>C					1053	,C	upstream_gene_variant	MODIFIER	T03F7.8	WBGene00045071	transcript	T03F7.8	snoRNA		n.-3930T>C					3930	,C	upstream_gene_variant	MODIFIER	T03F7.7	WBGene00011404	transcript	T03F7.7a	protein_coding		c.-1194T>C					1053	,C	downstream_gene_variant	MODIFIER	T03F7.11	WBGene00196344	transcript	T03F7.11	lincRNA		n.*2268T>C					2268	,C	downstream_gene_variant	MODIFIER	cutl-18	WBGene00009830	transcript	F47G9.3	protein_coding		c.*3129A>G					3072	,C	downstream_gene_variant	MODIFIER	T03F7.14	WBGene00199371	transcript	T03F7.14	lincRNA		n.*3895A>G					3895	,C	intergenic_region	MODIFIER	T03F7.13-T03F7.7	WBGene00198332-WBGene00011404	intergenic_region	WBGene00198332-WBGene00011404			n.11310328T>C
16190X5	CHROMOSOME_V	11620654	A	C	AC	2					C	upstream_gene_variant	MODIFIER	glb-15	WBGene00009387	transcript	F35B12.8	protein_coding		c.-2388T>G					2388	,C	upstream_gene_variant	MODIFIER	F35B12.14	WBGene00199895	transcript	F35B12.14	lincRNA		n.-2949A>C					2949	,C	downstream_gene_variant	MODIFIER	nlp-24	WBGene00003762	transcript	F35B12.7.1	protein_coding		c.*3959A>C					3767	,C	downstream_gene_variant	MODIFIER	F35B12.17	WBGene00201987	transcript	F35B12.17	lincRNA		n.*660T>G					660	,C	downstream_gene_variant	MODIFIER	F35B12.16	WBGene00200758	transcript	F35B12.16	lincRNA		n.*2903T>G					2903	,C	downstream_gene_variant	MODIFIER	nlp-24	WBGene00003762	transcript	F35B12.7.2	protein_coding		c.*3959A>C					3825	,C	intergenic_region	MODIFIER	glb-15-F35B12.17	WBGene00009387-WBGene00201987	intergenic_region	WBGene00009387-WBGene00201987			n.11620654A>C
16190X5	CHROMOSOME_V	11944547	G	A	GA	2					A	synonymous_variant	LOW	F58H1.6	WBGene00010289	transcript	F58H1.6	protein_coding	2023-03-03	c.798G>A	p.Lys266Lys	841/945	798/822	266/273		,A	upstream_gene_variant	MODIFIER	F58H1.13	WBGene00196811	transcript	F58H1.13	lincRNA		n.-3004G>A					3004	,A	upstream_gene_variant	MODIFIER	F58H1.26	WBGene00201907	transcript	F58H1.26	lincRNA		n.-4180G>A					4180	,A	downstream_gene_variant	MODIFIER	F58H1.25	WBGene00201257	transcript	F58H1.25	lincRNA		n.*426C>T					426	,A	downstream_gene_variant	MODIFIER	F58H1.24	WBGene00200581	transcript	F58H1.24	lincRNA		n.*865C>T					865	,A	downstream_gene_variant	MODIFIER	F58H1.17	WBGene00197753	transcript	F58H1.17	lincRNA		n.*1388C>T					1388	,A	downstream_gene_variant	MODIFIER	21ur-14381	WBGene00166562	transcript	F58H1.9	pseudogene		n.*2728C>T					2728	,A	downstream_gene_variant	MODIFIER	F58H1.21	WBGene00199307	transcript	F58H1.21	lincRNA		n.*4826C>T					4826
16190X5	CHROMOSOME_V	12736118	T	A	TA	2					A	upstream_gene_variant	MODIFIER	dhs-21	WBGene00000984	transcript	R11D1.11	protein_coding		c.-2557A>T					2491	,A	upstream_gene_variant	MODIFIER	cky-1	WBGene00000521	transcript	C15C8.2b	protein_coding		c.-633T>A					585	,A	upstream_gene_variant	MODIFIER	cky-1	WBGene00000521	transcript	C15C8.2a	protein_coding		c.-633T>A					585	,A	downstream_gene_variant	MODIFIER	R11D1.10	WBGene00011248	transcript	R11D1.10a.1	protein_coding		c.*4395T>A					4319	,A	downstream_gene_variant	MODIFIER	xbx-9	WBGene00007604	transcript	C15C8.1	protein_coding		c.*139T>A					77	,A	downstream_gene_variant	MODIFIER	C15C8.10	WBGene00196942	transcript	C15C8.10	lincRNA		n.*110A>T					110	,A	downstream_gene_variant	MODIFIER	C15C8.9	WBGene00195942	transcript	C15C8.9	lincRNA		n.*1610A>T					1610	,A	downstream_gene_variant	MODIFIER	R11D1.10	WBGene00011248	transcript	R11D1.10a.2	protein_coding		c.*4395T>A					4319	,A	downstream_gene_variant	MODIFIER	R11D1.10	WBGene00011248	transcript	R11D1.10b	lincRNA		n.*4395T>A					4395	,A	intergenic_region	MODIFIER	xbx-9-C15C8.10	WBGene00007604-WBGene00196942	intergenic_region	WBGene00007604-WBGene00196942			n.12736118T>A
16190X5	CHROMOSOME_V	13428691	T	C	TC	2					C	missense_variant	MODERATE	srd-19	WBGene00005097	transcript	F53F1.11	protein_coding	2023-01-04	c.70A>G	p.Thr24Ala	70/1020	70/1020	24/339		,C	upstream_gene_variant	MODIFIER	srd-18	WBGene00005096	transcript	F53F1.10	protein_coding		c.-1939A>G					1939	,C	downstream_gene_variant	MODIFIER	srv-10	WBGene00005721	transcript	F53F1.9	protein_coding		c.*3425T>C					3425	,C	downstream_gene_variant	MODIFIER	Y2H9A.5	WBGene00077567	transcript	Y2H9A.5	pseudogene		n.*1298A>G					1298	,C	downstream_gene_variant	MODIFIER	srd-17	WBGene00005095	transcript	Y2H9A.2	protein_coding		c.*1960A>G					1960	,C	downstream_gene_variant	MODIFIER	mes-4	WBGene00003222	transcript	Y2H9A.1	protein_coding		c.*4751A>G					4363
16190X5	CHROMOSOME_V	13897657	T	A	TA	2					A	missense_variant	MODERATE	cyp-35C1	WBGene00007362	transcript	C06B3.3	protein_coding	2023-05-07	c.620A>T	p.Asp207Val	632/1541	620/1488	207/495		,A	upstream_gene_variant	MODIFIER	oac-3	WBGene00007361	transcript	C06B3.2	protein_coding		c.-1856T>A					1856	,A	downstream_gene_variant	MODIFIER	sptl-3	WBGene00011932	transcript	T22G5.5b	protein_coding		c.*1621T>A					1240	,A	downstream_gene_variant	MODIFIER	sptl-3	WBGene00011932	transcript	T22G5.5a.2	protein_coding		c.*1621T>A					1240	,A	downstream_gene_variant	MODIFIER	sptl-3	WBGene00011932	transcript	T22G5.5a.1	protein_coding		c.*1621T>A					1240
16190X5	CHROMOSOME_V	14230864	T	A	TA	2					A	upstream_gene_variant	MODIFIER	K02E11.11	WBGene00050975	transcript	K02E11.11	protein_coding		c.-4450A>T					4450	,A	upstream_gene_variant	MODIFIER	K02E11.t1	WBGene00014420	transcript	K02E11.t1	protein_coding		c.-500T>A					500	WARNING_TRANSCRIPT_NO_START_CODON,A	upstream_gene_variant	MODIFIER	K02E11.13	WBGene00195549	transcript	K02E11.13	lincRNA		n.-717T>A					717	,A	downstream_gene_variant	MODIFIER	ent-3	WBGene00010510	transcript	K02E11.1	protein_coding		c.*1457A>T					1415	,A	intergenic_region	MODIFIER	K02E11.11-K02E11.t1	WBGene00050975-WBGene00014420	intergenic_region	WBGene00050975-WBGene00014420			n.14230864T>A
16190X5	CHROMOSOME_V	14258881	C	T	CT	2					T	synonymous_variant	LOW	sre-8	WBGene00009596	transcript	F40G12.1	protein_coding	2023-05-06	c.723C>T	p.Phe241Phe	729/1032	723/1026	241/341		,T	upstream_gene_variant	MODIFIER	K02E11.7	WBGene00010516	transcript	K02E11.7	protein_coding		c.-4600G>A					4561	,T	upstream_gene_variant	MODIFIER	F40G12.16	WBGene00196544	transcript	F40G12.16	lincRNA		n.-255G>A					255	,T	upstream_gene_variant	MODIFIER	F40G12.3	WBGene00009598	transcript	F40G12.3	pseudogene		n.-3109C>T					3109	,T	downstream_gene_variant	MODIFIER	F40G12.2	WBGene00009597	transcript	F40G12.2	protein_coding		c.*663G>A					663
16190X5	CHROMOSOME_V	14424370	G	A	GA	2					A	missense_variant	MODERATE	rrbs-1	WBGene00007617	transcript	C15H11.9	protein_coding	2023-02-03	c.581C>T	p.Ala194Val	585/1120	581/1002	194/333		,A	upstream_gene_variant	MODIFIER	dhs-22	WBGene00000985	transcript	C15H11.4.1	protein_coding		c.-2943C>T					2930	,A	upstream_gene_variant	MODIFIER	pas-1	WBGene00003922	transcript	C15H11.7	protein_coding		c.-1752C>T					1752	,A	upstream_gene_variant	MODIFIER	rpoa-12	WBGene00007616	transcript	C15H11.8.1	protein_coding		c.-1072C>T					1066	,A	upstream_gene_variant	MODIFIER	VF23B12L.1	WBGene00201155	transcript	VF23B12L.1	lincRNA		n.-1601G>A					1601	,A	upstream_gene_variant	MODIFIER	F23B12.1	WBGene00009079	transcript	F23B12.1	protein_coding		c.-4827G>A					4795	,A	upstream_gene_variant	MODIFIER	dhs-22	WBGene00000985	transcript	C15H11.4.2	protein_coding		c.-2943C>T					2920	,A	upstream_gene_variant	MODIFIER	rpoa-12	WBGene00007616	transcript	C15H11.8.2	protein_coding		c.-1072C>T					1009	,A	downstream_gene_variant	MODIFIER	set-31	WBGene00007615	transcript	C15H11.5.1	protein_coding		c.*4346G>A					4289	,A	downstream_gene_variant	MODIFIER	F23B12.11	WBGene00202249	transcript	F23B12.11	lincRNA		n.*3931C>T					3931	,A	downstream_gene_variant	MODIFIER	set-31	WBGene00007615	transcript	C15H11.5.2	protein_coding		c.*4346G>A					4289
16190X5	CHROMOSOME_V	14566623	T	C	TC	2					C	downstream_gene_variant	MODIFIER	C53A5.11	WBGene00008269	transcript	C53A5.11	protein_coding		c.*1984T>C					1984	,C	intron_variant	MODIFIER	gar-3	WBGene00001519	transcript	Y40H4A.1b	protein_coding	2023-07-09	c.1379+15A>G						,C	intron_variant	MODIFIER	gar-3	WBGene00001519	transcript	Y40H4A.1a.2	protein_coding	2023-06-08	c.1301+15A>G						,C	intron_variant	MODIFIER	gar-3	WBGene00001519	transcript	Y40H4A.1a.1	protein_coding	2023-08-10	c.1301+15A>G
16190X5	CHROMOSOME_V	14864455	T	C	TC	2					C	missense_variant	MODERATE	gcy-14	WBGene00001540	transcript	ZC412.2	protein_coding	2023-10-14	c.2389A>G	p.Arg797Gly	2476/3423	2389/3336	797/1111		,C	downstream_gene_variant	MODIFIER	ZC412.14	WBGene00201764	transcript	ZC412.14	lincRNA		n.*2228T>C					2228	,C	downstream_gene_variant	MODIFIER	ZC412.4	WBGene00013885	transcript	ZC412.4	protein_coding		c.*4195A>G					4078	,C	non_coding_transcript_exon_variant	MODIFIER	ZC412.11	WBGene00199099	transcript	ZC412.11	lincRNA	2023-01-01	n.64T>C
16190X5	CHROMOSOME_V	15054113	T	G	TG	2					G	upstream_gene_variant	MODIFIER	fbxa-82	WBGene00007716	transcript	C25D7.4a	protein_coding		c.-1638A>C					1587	,G	upstream_gene_variant	MODIFIER	C25D7.16	WBGene00050940	transcript	C25D7.16	protein_coding		c.-2204T>G					2176	,G	upstream_gene_variant	MODIFIER	fbxa-82	WBGene00007716	transcript	C25D7.4b	protein_coding		c.-2188A>C					1711	,G	downstream_gene_variant	MODIFIER	mcm-3	WBGene00003155	transcript	C25D7.6	protein_coding		c.*2847A>C					2606	,G	intron_variant	MODIFIER	C25D7.5	WBGene00007717	transcript	C25D7.5	protein_coding	2023-01-05	c.150+199T>G
16190X5	CHROMOSOME_V	15962376	G	A	GA	2					A	downstream_gene_variant	MODIFIER	F36G9.3	WBGene00009485	transcript	F36G9.3a	protein_coding		c.*3047G>A					2846	,A	downstream_gene_variant	MODIFIER	F36G9.4	WBGene00014751	transcript	F36G9.4	pseudogene		n.*461G>A					461	,A	downstream_gene_variant	MODIFIER	sri-2	WBGene00005514	transcript	F36G9.9	protein_coding		c.*1473C>T					1473	,A	downstream_gene_variant	MODIFIER	sri-1	WBGene00005513	transcript	F36G9.8	protein_coding		c.*3869C>T					3869	,A	downstream_gene_variant	MODIFIER	F36G9.3	WBGene00009485	transcript	F36G9.3b	protein_coding		c.*3452G>A					3452	,A	non_coding_transcript_exon_variant	MODIFIER	sri-3	WBGene00005515	transcript	F36G9.10	pseudogene	2023-03-04	n.737C>T
16190X5	CHROMOSOME_V	16213343	T	C	TC	2					C	upstream_gene_variant	MODIFIER	oac-15	WBGene00008676	transcript	F11A5.8	protein_coding		c.-3440A>G					3427	,C	upstream_gene_variant	MODIFIER	F11A5.9	WBGene00008677	transcript	F11A5.9	protein_coding		c.-1556T>C					1547	,C	downstream_gene_variant	MODIFIER	F11A5.16	WBGene00044184	transcript	F11A5.16	protein_coding		c.*1889T>C					1889	,C	downstream_gene_variant	MODIFIER	F11A5.15	WBGene00008680	transcript	F11A5.15	protein_coding		c.*4358A>G					4333	,C	intergenic_region	MODIFIER	F11A5.16-F11A5.9	WBGene00044184-WBGene00008677	intergenic_region	WBGene00044184-WBGene00008677			n.16213343T>C
16190X5	CHROMOSOME_V	16620888	G	A	GA	2					A	missense_variant	MODERATE	Y70C5A.3	WBGene00050904	transcript	Y70C5A.3	protein_coding	2023-01-05	c.14C>T	p.Ser5Phe	21/2184	14/2151	5/716		,A	upstream_gene_variant	MODIFIER	Y70C5A.5	WBGene00200917	transcript	Y70C5A.5	lincRNA		n.-1161G>A					1161	,A	downstream_gene_variant	MODIFIER	Y70C5A.4	WBGene00194799	transcript	Y70C5A.4	protein_coding		c.*2808G>A					2739	,A	downstream_gene_variant	MODIFIER	Y70C5A.2	WBGene00013490	transcript	Y70C5A.2	protein_coding		c.*508C>T					508	,A	downstream_gene_variant	MODIFIER	Y70C5A.t1	WBGene00014601	transcript	Y70C5A.t1	protein_coding		c.*1171C>T					1171	WARNING_TRANSCRIPT_INCOMPLETE,A	downstream_gene_variant	MODIFIER	oac-53	WBGene00012308	transcript	W06G6.1	protein_coding		c.*3120C>T					3120
16190X5	CHROMOSOME_V	17136617	T	A	TA	2					A	upstream_gene_variant	MODIFIER	sls-1.1	WBGene00077478	transcript	Y102A5D.13	snRNA		n.-4510A>T					4510	,A	upstream_gene_variant	MODIFIER	Y102A5D.22	WBGene00220218	transcript	Y102A5D.22	lincRNA		n.-1378A>T					1378	,A	upstream_gene_variant	MODIFIER	mir-257	WBGene00003351	transcript	Y102A5D.4	pseudogene		n.-4051T>A					4051	,A	upstream_gene_variant	MODIFIER	mir-257	WBGene00003351	transcript	Y102A5D.4a	miRNA		n.-4066T>A					4066	,A	intron_variant	MODIFIER	Y61B8A.6	WBGene00219383	transcript	Y61B8A.6	protein_coding	2023-01-02	c.-171+18441T>A
16190X5	CHROMOSOME_V	17156687	C	T	CT	2					T	missense_variant	MODERATE	F40D4.13	WBGene00009572	transcript	F40D4.13a	protein_coding	2023-02-03	c.422G>A	p.Gly141Asp	422/1023	422/1023	141/340		,T	missense_variant	MODERATE	F40D4.13	WBGene00009572	transcript	F40D4.13b	protein_coding	2023-02-03	c.422G>A	p.Gly141Asp	422/1020	422/1020	141/339		,T	upstream_gene_variant	MODIFIER	F40D4.14	WBGene00014753	transcript	F40D4.14	pseudogene		n.-3421G>A					3421	,T	upstream_gene_variant	MODIFIER	F40D4.17	WBGene00194682	transcript	F40D4.17	protein_coding		c.-1557G>A					1257	,T	upstream_gene_variant	MODIFIER	F40D4.12	WBGene00009571	transcript	F40D4.12	protein_coding		c.-3187C>T					3187	,T	downstream_gene_variant	MODIFIER	21ur-12557	WBGene00171633	transcript	F40D4.15	pseudogene		n.*641C>T					641	,T	downstream_gene_variant	MODIFIER	F40D4.16	WBGene00194681	transcript	F40D4.16	lincRNA		n.*1997G>A					1997	,T	intron_variant	MODIFIER	Y61B8A.6	WBGene00219383	transcript	Y61B8A.6	protein_coding	2023-01-02	c.-171+38511C>T
16190X5	CHROMOSOME_V	17360708	T	G	TG	2					G	upstream_gene_variant	MODIFIER	F47H4.12	WBGene00043053	transcript	F47H4.12	pseudogene		n.-833T>G					833	,G	downstream_gene_variant	MODIFIER	F47H4.2	WBGene00009835	transcript	F47H4.2b.1	protein_coding		c.*588T>G					391	,G	downstream_gene_variant	MODIFIER	F47H4.2	WBGene00009835	transcript	F47H4.2a.2	protein_coding		c.*588T>G					496	,G	downstream_gene_variant	MODIFIER	F47H4.2	WBGene00009835	transcript	F47H4.2b.2	protein_coding		c.*588T>G					496	,G	downstream_gene_variant	MODIFIER	F47H4.2	WBGene00009835	transcript	F47H4.2a.1	protein_coding		c.*588T>G					391	,G	intergenic_region	MODIFIER	F47H4.2-F47H4.12	WBGene00009835-WBGene00043053	intergenic_region	WBGene00009835-WBGene00043053			n.17360708T>G
16190X5	CHROMOSOME_V	17716480	T	A	TA	2					A	upstream_gene_variant	MODIFIER	twk-33	WBGene00006685	transcript	W06D12.5	protein_coding		c.-2214A>T					2101	,A	upstream_gene_variant	MODIFIER	W06D12.9	WBGene00220122	transcript	W06D12.9	snoRNA		n.-497A>T					497	,A	upstream_gene_variant	MODIFIER	str-77	WBGene00006137	transcript	W06D12.4	protein_coding		c.-2467T>A					2467	,A	intergenic_region	MODIFIER	W06D12.9-str-77	WBGene00220122-WBGene00006137	intergenic_region	WBGene00220122-WBGene00006137			n.17716480T>A
16190X5	CHROMOSOME_V	17931013	G	A	GA	2					A	upstream_gene_variant	MODIFIER	Y59A8B.t3	WBGene00014595	transcript	Y59A8B.t3	protein_coding		c.-65G>A					65	WARNING_TRANSCRIPT_NO_START_CODON,A	upstream_gene_variant	MODIFIER	WBGene00014930	WBGene00014930	transcript	Y59A8B.t4	pseudogene		n.-681G>A					681	,A	upstream_gene_variant	MODIFIER	WBGene00014931	WBGene00014931	transcript	Y59A8B.t5	pseudogene		n.-1748G>A					1748	,A	upstream_gene_variant	MODIFIER	WBGene00014932	WBGene00014932	transcript	Y59A8B.t6	pseudogene		n.-2317G>A					2317	,A	downstream_gene_variant	MODIFIER	WBGene00014928	WBGene00014928	transcript	Y59A8B.t1	pseudogene		n.*592G>A					592	,A	downstream_gene_variant	MODIFIER	WBGene00014929	WBGene00014929	transcript	Y59A8B.t2	pseudogene		n.*148G>A					148	,A	intron_variant	MODIFIER	E01B7.1	WBGene00008441	transcript	E01B7.1	protein_coding	2023-12-17	c.1765-192G>A
16190X5	CHROMOSOME_V	18204986	G	A	GA	2					A	downstream_gene_variant	MODIFIER	F16H6.4	WBGene00008894	transcript	F16H6.4a	protein_coding		c.*1581G>A					1581	,A	downstream_gene_variant	MODIFIER	F16H6.7	WBGene00008897	transcript	F16H6.7	protein_coding		c.*2336C>T					2336	,A	intron_variant	MODIFIER	F16H6.4	WBGene00008894	transcript	F16H6.4b	protein_coding	2023-09-10	c.1251-386G>A
16190X5	CHROMOSOME_V	19649865	T	A	TA	2					A	downstream_gene_variant	MODIFIER	mrps-28	WBGene00012830	transcript	Y43F8C.8	protein_coding		c.*4312T>A					4107	,A	downstream_gene_variant	MODIFIER	Y43F8C.9	WBGene00012831	transcript	Y43F8C.9	protein_coding		c.*2580T>A					2525	,A	downstream_gene_variant	MODIFIER	dmd-3	WBGene00012832	transcript	Y43F8C.10a	protein_coding		c.*697A>T					573	,A	downstream_gene_variant	MODIFIER	Y43F8C.27	WBGene00199340	transcript	Y43F8C.27	lincRNA		n.*3751A>T					3751	,A	downstream_gene_variant	MODIFIER	dmd-3	WBGene00012832	transcript	Y43F8C.10b	protein_coding		c.*697A>T					573	,A	intergenic_region	MODIFIER	Y43F8C.9-dmd-3	WBGene00012831-WBGene00012832	intergenic_region	WBGene00012831-WBGene00012832			n.19649865T>A
16190X5	CHROMOSOME_V	20323229	C	T	CT	2					T	missense_variant	MODERATE	Y113G7C.1	WBGene00013771	transcript	Y113G7C.1	protein_coding	2023-09-10	c.3970C>T	p.Pro1324Ser	3970/4530	3970/4485	1324/1494		,T	upstream_gene_variant	MODIFIER	Y38H6A.1	WBGene00012612	transcript	Y38H6A.1	protein_coding		c.-2499C>T					2499
16190X5	CHROMOSOME_V	20632231	G	A	GA	2					A	upstream_gene_variant	MODIFIER	F46B3.14	WBGene00009765	transcript	F46B3.14c	protein_coding		c.-902C>T					902	,A	upstream_gene_variant	MODIFIER	F46B3.16	WBGene00009767	transcript	F46B3.16	protein_coding		c.-2231G>A					2231	,A	upstream_gene_variant	MODIFIER	F46B3.14	WBGene00009765	transcript	F46B3.14d	protein_coding		c.-902C>T					902	,A	upstream_gene_variant	MODIFIER	F46B3.14	WBGene00009765	transcript	F46B3.14b	protein_coding		c.-902C>T					902	,A	upstream_gene_variant	MODIFIER	F46B3.14	WBGene00009765	transcript	F46B3.14a	protein_coding		c.-902C>T					902	,A	downstream_gene_variant	MODIFIER	srz-18	WBGene00009763	transcript	F46B3.11	protein_coding		c.*4025G>A					4025	,A	downstream_gene_variant	MODIFIER	srz-17	WBGene00009764	transcript	F46B3.12	pseudogene		n.*2429G>A					2429	,A	downstream_gene_variant	MODIFIER	F46B3.15	WBGene00009766	transcript	F46B3.15	protein_coding		c.*754C>T					754	,A	downstream_gene_variant	MODIFIER	F46B3.24	WBGene00235089	transcript	F46B3.24	pseudogene		n.*1952C>T					1952	,A	downstream_gene_variant	MODIFIER	ttr-13	WBGene00012849	transcript	Y44A6B.4	protein_coding		c.*3712C>T					3712	,A	downstream_gene_variant	MODIFIER	Y44A6B.3	WBGene00012848	transcript	Y44A6B.3	protein_coding		c.*4633C>T					4633	,A	intergenic_region	MODIFIER	F46B3.14-F46B3.15	WBGene00009765-WBGene00009766	intergenic_region	WBGene00009765-WBGene00009766			n.20632231G>A
16190X5	CHROMOSOME_V	20814546	T	A	TA	2					A	upstream_gene_variant	MODIFIER	Y44A6D.7	WBGene00077681	transcript	Y44A6D.7a	protein_coding		c.-213T>A					213	,A	upstream_gene_variant	MODIFIER	T03D8.7	WBGene00011394	transcript	T03D8.7	protein_coding		c.-1609T>A					1609	,A	upstream_gene_variant	MODIFIER	Y44A6D.7	WBGene00077681	transcript	Y44A6D.7b	protein_coding		c.-493T>A					493	,A	downstream_gene_variant	MODIFIER	Y44A6D.6	WBGene00012856	transcript	Y44A6D.6	protein_coding		c.*2243T>A					2243	,A	downstream_gene_variant	MODIFIER	T03D8.8	WBGene00235157	transcript	T03D8.8a	antisense		n.*1711A>T					1711	,A	downstream_gene_variant	MODIFIER	T03D8.6	WBGene00011393	transcript	T03D8.6b	protein_coding		c.*2105A>T					2030	,A	downstream_gene_variant	MODIFIER	T03D8.8	WBGene00235157	transcript	T03D8.8b	antisense		n.*1711A>T					1711	,A	downstream_gene_variant	MODIFIER	T03D8.6	WBGene00011393	transcript	T03D8.6a	protein_coding		c.*2105A>T					2030	,A	intergenic_region	MODIFIER	Y44A6D.6-Y44A6D.7	WBGene00012856-WBGene00077681	intergenic_region	WBGene00012856-WBGene00077681			n.20814546T>A
16190X5	CHROMOSOME_V	20868356	G	A	GA	2					A	missense_variant	MODERATE	F31D4.8	WBGene00009293	transcript	F31D4.8	protein_coding	2023-01-04	c.65C>T	p.Ser22Phe	74/749	65/543	22/180		,A	upstream_gene_variant	MODIFIER	F31D4.10	WBGene00199209	transcript	F31D4.10	lincRNA		n.-4990G>A					4990	,A	downstream_gene_variant	MODIFIER	twk-35	WBGene00006687	transcript	F31D4.7	protein_coding		c.*2613G>A					2613	,A	downstream_gene_variant	MODIFIER	F31D4.11	WBGene00199743	transcript	F31D4.11	lincRNA		n.*4990C>T					4990
16190X5	CHROMOSOME_V	20878344	G	A	GA	2					A	upstream_gene_variant	MODIFIER	F31D4.11	WBGene00199743	transcript	F31D4.11	lincRNA		n.-4942C>T					4942	,A	upstream_gene_variant	MODIFIER	unc-80	WBGene00006812	transcript	F25C8.3d	protein_coding		c.-1510G>A					1510	,A	upstream_gene_variant	MODIFIER	unc-80	WBGene00006812	transcript	F25C8.3a	protein_coding		c.-1510G>A					1510	,A	upstream_gene_variant	MODIFIER	unc-80	WBGene00006812	transcript	F25C8.3b	protein_coding		c.-1510G>A					1510	,A	upstream_gene_variant	MODIFIER	unc-80	WBGene00006812	transcript	F25C8.3e	protein_coding		c.-1510G>A					1510	,A	upstream_gene_variant	MODIFIER	unc-80	WBGene00006812	transcript	F25C8.3c	protein_coding		c.-1564G>A					1531	,A	downstream_gene_variant	MODIFIER	F31D4.10	WBGene00199209	transcript	F31D4.10	lincRNA		n.*4942G>A					4942	,A	intergenic_region	MODIFIER	F31D4.10-unc-80	WBGene00199209-WBGene00006812	intergenic_region	WBGene00199209-WBGene00006812			n.20878344G>A
16190X5	CHROMOSOME_X	12084773	AGG	A	AGGA	4	3	1	2	deletion	A	upstream_gene_variant	MODIFIER	W03G11.4	WBGene00012226	transcript	W03G11.4.1	protein_coding		c.-4553_-4552delCC					4502	,A	upstream_gene_variant	MODIFIER	W03G11.18	WBGene00199847	transcript	W03G11.18	lincRNA		n.-3205_-3204delCC					3204	,A	upstream_gene_variant	MODIFIER	W03G11.7	WBGene00195678	transcript	W03G11.7	lincRNA		n.-2693_-2692delCC					2692	,A	upstream_gene_variant	MODIFIER	W03G11.15	WBGene00198789	transcript	W03G11.15	lincRNA		n.-1540_-1539delGG					1540	,A	upstream_gene_variant	MODIFIER	W03G11.19	WBGene00200872	transcript	W03G11.19	lincRNA		n.-1755_-1754delGG					1755	,A	upstream_gene_variant	MODIFIER	W03G11.21	WBGene00201891	transcript	W03G11.21	lincRNA		n.-3249_-3248delGG					3249	,A	upstream_gene_variant	MODIFIER	W03G11.9	WBGene00196661	transcript	W03G11.9	lincRNA		n.-3688_-3687delGG					3688	,A	upstream_gene_variant	MODIFIER	W03G11.4	WBGene00012226	transcript	W03G11.4.3	protein_coding		c.-4553_-4552delCC					4502	,A	downstream_gene_variant	MODIFIER	W03G11.20	WBGene00201009	transcript	W03G11.20	lincRNA		n.*4755_*4756delGG					4755	,A	downstream_gene_variant	MODIFIER	W03G11.16	WBGene00198854	transcript	W03G11.16	lincRNA		n.*3058_*3059delGG					3058	,A	downstream_gene_variant	MODIFIER	W03G11.10	WBGene00196663	transcript	W03G11.10	lincRNA		n.*3_*4delCC					4	,A	downstream_gene_variant	MODIFIER	W03G11.12	WBGene00197768	transcript	W03G11.12	lincRNA		n.*283_*284delCC					284	,A	downstream_gene_variant	MODIFIER	W03G11.17	WBGene00199736	transcript	W03G11.17	lincRNA		n.*1539_*1540delCC					1540	,A	downstream_gene_variant	MODIFIER	W03G11.6	WBGene00195638	transcript	W03G11.6	lincRNA		n.*3315_*3316delCC					3316	,A	intron_variant	MODIFIER	W03G11.4	WBGene00012226	transcript	W03G11.4.2	protein_coding	2023-01-06	c.-50-4503_-50-4502delCC
16190X5	CHROMOSOME_X	14229479	TAG	T	TAGT	4	3	1	2	deletion	T	upstream_gene_variant	MODIFIER	rtw-5	WBGene00004716	transcript	K06G5.t1	protein_coding		c.-490_-489delCT					489	WARNING_TRANSCRIPT_NO_START_CODON,T	upstream_gene_variant	MODIFIER	K06G5.6	WBGene00197329	transcript	K06G5.6	lincRNA		n.-38_-37delAG					38	,T	downstream_gene_variant	MODIFIER	cyp-13B2	WBGene00010606	transcript	K06G5.2	protein_coding		c.*920_*921delAG					566	,T	downstream_gene_variant	MODIFIER	K06G5.7	WBGene00198148	transcript	K06G5.7	lincRNA		n.*37_*38delCT					38	,T	downstream_gene_variant	MODIFIER	srg-36	WBGene00005193	transcript	K04C1.6	protein_coding		c.*187_*188delCT					188	,T	downstream_gene_variant	MODIFIER	srg-37	WBGene00005194	transcript	K04C1.1c	protein_coding		c.*4463_*4464delCT					4464	,T	downstream_gene_variant	MODIFIER	srg-37	WBGene00005194	transcript	K04C1.1b	protein_coding		c.*4463_*4464delCT					4464	,T	downstream_gene_variant	MODIFIER	srg-37	WBGene00005194	transcript	K04C1.1a	protein_coding		c.*4463_*4464delCT					4464	,T	intergenic_region	MODIFIER	rtw-5-K06G5.6	WBGene00004716-WBGene00197329	intergenic_region	WBGene00004716-WBGene00197329			n.14229480_14229481delAG
16190X5	CHROMOSOME_X	15275497	T	TCA	TTCA	4	1	3	-2	insertion	TCA	upstream_gene_variant	MODIFIER	kin-20	WBGene00002203	transcript	F46F2.2c.1	protein_coding		c.-1807_-1806dupTG					1770	,TCA	upstream_gene_variant	MODIFIER	C02D4.15	WBGene00201167	transcript	C02D4.15	lincRNA		n.-3972_-3971insCA					3971	,TCA	upstream_gene_variant	MODIFIER	kin-20	WBGene00002203	transcript	F46F2.2a.1	protein_coding		c.-1807_-1806dupTG					1709	,TCA	upstream_gene_variant	MODIFIER	kin-20	WBGene00002203	transcript	F46F2.2a.2	protein_coding		c.-1807_-1806dupTG					1770	,TCA	upstream_gene_variant	MODIFIER	kin-20	WBGene00002203	transcript	F46F2.2c.2	protein_coding		c.-1807_-1806dupTG					1741	,TCA	upstream_gene_variant	MODIFIER	kin-20	WBGene00002203	transcript	F46F2.2d.1	protein_coding		c.-1807_-1806dupTG					1770	,TCA	upstream_gene_variant	MODIFIER	kin-20	WBGene00002203	transcript	F46F2.2d.2	protein_coding		c.-1807_-1806dupTG					1741	,TCA	downstream_gene_variant	MODIFIER	F46F2.10	WBGene00199251	transcript	F46F2.10	lincRNA		n.*1173_*1174insCA					1174	,TCA	downstream_gene_variant	MODIFIER	F46F2.9	WBGene00195631	transcript	F46F2.9	lincRNA		n.*1489_*1490dupTG					1490	,TCA	downstream_gene_variant	MODIFIER	C02D4.5	WBGene00196797	transcript	C02D4.5	lincRNA		n.*3840_*3841dupTG					3841	,TCA	downstream_gene_variant	MODIFIER	C02D4.16	WBGene00202448	transcript	C02D4.16	lincRNA		n.*3970_*3971dupTG					3971	,TCA	intron_variant	MODIFIER	kin-20	WBGene00002203	transcript	F46F2.2b	protein_coding	2023-02-05	c.-5-2547_-5-2546dupTG						,TCA	intron_variant	MODIFIER	kin-20	WBGene00002203	transcript	F46F2.2e	protein_coding	2023-02-06	c.-5-2547_-5-2546dupTG						,TCA	intron_variant	MODIFIER	kin-20	WBGene00002203	transcript	F46F2.2f	protein_coding	2023-02-05	c.-5-2547_-5-2546dupTG						,TCA	non_coding_transcript_exon_variant	MODIFIER	F46F2.12	WBGene00200020	transcript	F46F2.12	lincRNA	2023-01-01	n.53_54dupCA						INFO_REALIGN_3_PRIME
16190X5	CHROMOSOME_X	739474	TG	T	TGT	3	2	1	1	deletion	T	upstream_gene_variant	MODIFIER	npr-19	WBGene00015364	transcript	C02H7.2	protein_coding		c.-3803delC					3803	,T	upstream_gene_variant	MODIFIER	C02H7.5	WBGene00200729	transcript	C02H7.5	lincRNA		n.-2318delG					2318	,T	non_coding_transcript_exon_variant	MODIFIER	linc-166	WBGene00219645	transcript	C02H7.6	lincRNA	2023-02-02	n.117delG						INFO_REALIGN_3_PRIME
16190X5	CHROMOSOME_X	809704	C	T	CT	2					T	downstream_gene_variant	MODIFIER	F25E2.3	WBGene00017781	transcript	F25E2.3	protein_coding		c.*1549G>A					1469	,T	downstream_gene_variant	MODIFIER	21ur-14970	WBGene00165374	transcript	F25E2.6	pseudogene		n.*3602G>A					3602	,T	downstream_gene_variant	MODIFIER	ifd-2	WBGene00002058	transcript	F25E2.4	protein_coding		c.*4319G>A					4148	,T	downstream_gene_variant	MODIFIER	F25E2.2	WBGene00017780	transcript	F25E2.2b	protein_coding		c.*396G>A					268	,T	intron_variant	MODIFIER	F25E2.2	WBGene00017780	transcript	F25E2.2a	protein_coding	2023-04-10	c.475-129G>A
16190X5	CHROMOSOME_X	810142	A	T	AT	2					T	synonymous_variant	LOW	F25E2.2	WBGene00017780	transcript	F25E2.2b	protein_coding	2023-03-03	c.435T>A	p.Ala145Ala	494/664	435/477	145/158		,T	downstream_gene_variant	MODIFIER	F25E2.3	WBGene00017781	transcript	F25E2.3	protein_coding		c.*1111T>A					1031	,T	downstream_gene_variant	MODIFIER	21ur-14970	WBGene00165374	transcript	F25E2.6	pseudogene		n.*3164T>A					3164	,T	downstream_gene_variant	MODIFIER	ifd-2	WBGene00002058	transcript	F25E2.4	protein_coding		c.*3881T>A					3710	,T	intron_variant	MODIFIER	F25E2.2	WBGene00017780	transcript	F25E2.2a	protein_coding	2023-03-10	c.397+38T>A
16190X5	CHROMOSOME_X	829260	C	T	CT	2					T	upstream_gene_variant	MODIFIER	daf-3	WBGene00000899	transcript	F25E2.5d	protein_coding		c.-3834G>A					3785	,T	upstream_gene_variant	MODIFIER	F39H12.2	WBGene00018213	transcript	F39H12.2	protein_coding		c.-1257C>T					998	,T	upstream_gene_variant	MODIFIER	daf-3	WBGene00000899	transcript	F25E2.5b	protein_coding		c.-3834G>A					3787	,T	upstream_gene_variant	MODIFIER	daf-3	WBGene00000899	transcript	F25E2.5e	protein_coding		c.-3834G>A					3787	,T	upstream_gene_variant	MODIFIER	daf-3	WBGene00000899	transcript	F25E2.5f	protein_coding		c.-3834G>A					3787	,T	upstream_gene_variant	MODIFIER	daf-3	WBGene00000899	transcript	F25E2.5a	protein_coding		c.-3834G>A					3785	,T	intergenic_region	MODIFIER	daf-3-F39H12.2	WBGene00000899-WBGene00018213	intergenic_region	WBGene00000899-WBGene00018213			n.829260C>T
16190X5	CHROMOSOME_X	1202160	A	C	AC	2					C	upstream_gene_variant	MODIFIER	T13G4.5	WBGene00020492	transcript	T13G4.5	protein_coding		c.-3679T>G					3679	,C	downstream_gene_variant	MODIFIER	T13G4.7	WBGene00020494	transcript	T13G4.7	protein_coding		c.*446T>G					446	,C	intergenic_region	MODIFIER	T13G4.5-T13G4.7	WBGene00020492-WBGene00020494	intergenic_region	WBGene00020492-WBGene00020494			n.1202160A>C
16190X5	CHROMOSOME_X	2883013	C	T	CT	2					T	upstream_gene_variant	MODIFIER	F53B3.5	WBGene00018743	transcript	F53B3.5	protein_coding		c.-3394G>A					3394	,T	upstream_gene_variant	MODIFIER	F53B3.11	WBGene00200839	transcript	F53B3.11	lincRNA		n.-2299C>T					2299	,T	upstream_gene_variant	MODIFIER	F53B3.10	WBGene00197223	transcript	F53B3.10	lincRNA		n.-2509C>T					2509	,T	upstream_gene_variant	MODIFIER	vang-1	WBGene00015171	transcript	B0410.2a	protein_coding		c.-2859C>T					2854	,T	upstream_gene_variant	MODIFIER	vang-1	WBGene00015171	transcript	B0410.2b	protein_coding		c.-2859C>T					2857	,T	downstream_gene_variant	MODIFIER	F53B3.12	WBGene00202401	transcript	F53B3.12	lincRNA		n.*2427G>A					2427	,T	intergenic_region	MODIFIER	F53B3.5-F53B3.11	WBGene00018743-WBGene00200839	intergenic_region	WBGene00018743-WBGene00200839			n.2883013C>T
16190X5	CHROMOSOME_X	3994837	C	T	CT	2					T	upstream_gene_variant	MODIFIER	R02E12.5	WBGene00019829	transcript	R02E12.5	protein_coding		c.-2544C>T					2501	,T	downstream_gene_variant	MODIFIER	R02E12.t1	WBGene00023116	transcript	R02E12.t1	protein_coding		c.*159C>T					159	WARNING_TRANSCRIPT_INCOMPLETE,T	intergenic_region	MODIFIER	R02E12.t1-R02E12.5	WBGene00023116-WBGene00019829	intergenic_region	WBGene00023116-WBGene00019829			n.3994837C>T
16190X5	CHROMOSOME_X	4838585	C	T	CT	2					T	synonymous_variant	LOW	F39C12.1	WBGene00018193	transcript	F39C12.1	protein_coding	19/29	c.12483G>A	p.Lys4161Lys	12483/15455	12483/15318	4161/5105		,T	downstream_gene_variant	MODIFIER	R08E3.1	WBGene00019957	transcript	R08E3.1a	protein_coding		c.*3800C>T					3704	,T	downstream_gene_variant	MODIFIER	R08E3.1	WBGene00019957	transcript	R08E3.1b	protein_coding		c.*4525C>T					3739
16190X5	CHROMOSOME_X	7202833	T	A	TA	2					A	upstream_gene_variant	MODIFIER	C55B6.6	WBGene00199524	transcript	C55B6.6	lincRNA		n.-2594A>T					2594	,A	upstream_gene_variant	MODIFIER	ZK867.2	WBGene00022829	transcript	ZK867.2	protein_coding		c.-3886T>A					3886	,A	downstream_gene_variant	MODIFIER	dnj-7	WBGene00001025	transcript	C55B6.2	protein_coding		c.*5015T>A					4554	,A	downstream_gene_variant	MODIFIER	C55B6.5	WBGene00016941	transcript	C55B6.5	protein_coding		c.*1909A>T					1909	,A	intron_variant	MODIFIER	C55B6.1	WBGene00016939	transcript	C55B6.1a	protein_coding	2023-08-09	c.1196+147T>A						,A	intron_variant	MODIFIER	C55B6.1	WBGene00016939	transcript	C55B6.1b	protein_coding	2023-06-07	c.524+147T>A
16190X5	CHROMOSOME_X	7251849	A	T	AT	2					T	missense_variant	MODERATE	F46H5.4	WBGene00018520	transcript	F46H5.4	protein_coding	14/36	c.1578T>A	p.Ser526Arg	1755/6575	1578/6057	526/2018		,T	downstream_gene_variant	MODIFIER	F46H5.5	WBGene00018521	transcript	F46H5.5	protein_coding		c.*4078T>A					4078
16190X5	CHROMOSOME_X	7393986	T	C	TC	2					C	5_prime_UTR_variant	MODIFIER	gad-2	WBGene00015666	transcript	C10A4.5	protein_coding	2023-01-10	c.-188T>C					188	,C	upstream_gene_variant	MODIFIER	C10A4.10	WBGene00050957	transcript	C10A4.10	protein_coding		c.-5012T>C					4982	,C	downstream_gene_variant	MODIFIER	C10A4.6	WBGene00015667	transcript	C10A4.6	protein_coding		c.*1710T>C					1710	,C	downstream_gene_variant	MODIFIER	C10A4.13	WBGene00206485	transcript	C10A4.13	protein_coding		c.*3677A>G					3660	,C	downstream_gene_variant	MODIFIER	linc-67	WBGene00219648	transcript	C10A4.14	lincRNA		n.*4322A>G					4322
16190X5	CHROMOSOME_X	8139426	C	T	CT	2					T	upstream_gene_variant	MODIFIER	C02B8.6	WBGene00015324	transcript	C02B8.6	protein_coding		c.-3107G>A					3098	,T	upstream_gene_variant	MODIFIER	21ur-13581	WBGene00171417	transcript	C02B8.10	pseudogene		n.-2128G>A					2128	,T	upstream_gene_variant	MODIFIER	C02B8.7	WBGene00015325	transcript	C02B8.7	protein_coding		c.-1547G>A					1547	,T	upstream_gene_variant	MODIFIER	C02B8.3	WBGene00015322	transcript	C02B8.3	protein_coding		c.-156C>T					96	,T	upstream_gene_variant	MODIFIER	fbxc-38	WBGene00015321	transcript	C02B8.2	protein_coding		c.-4380C>T					4380	,T	downstream_gene_variant	MODIFIER	21ur-14363	WBGene00165346	transcript	C02B8.8	pseudogene		n.*3666C>T					3666	,T	intergenic_region	MODIFIER	C02B8.7-C02B8.3	WBGene00015325-WBGene00015322	intergenic_region	WBGene00015325-WBGene00015322			n.8139426C>T
16190X5	CHROMOSOME_X	8748370	C	T	CT	2					T	downstream_gene_variant	MODIFIER	asns-2	WBGene00019730	transcript	M02D8.4a	protein_coding		c.*240G>A					61	,T	downstream_gene_variant	MODIFIER	asns-2	WBGene00019730	transcript	M02D8.4c	protein_coding		c.*331G>A					93	,T	downstream_gene_variant	MODIFIER	asns-2	WBGene00019730	transcript	M02D8.4b	protein_coding		c.*589G>A					458	,T	intergenic_region	MODIFIER	M02D8.7-asns-2	WBGene00044313-WBGene00019730	intergenic_region	WBGene00044313-WBGene00019730			n.8748370C>T
16190X5	CHROMOSOME_X	10345260	T	G	TG	2					G	upstream_gene_variant	MODIFIER	R07E3.1	WBGene00011102	transcript	R07E3.1a	protein_coding		c.-4164A>C					4120	,G	upstream_gene_variant	MODIFIER	R07E3.7	WBGene00011108	transcript	R07E3.7	protein_coding		c.-1207A>C					1178	,G	upstream_gene_variant	MODIFIER	21ur-12224	WBGene00165192	transcript	R07E3.8	pseudogene		n.-82A>C					82	,G	upstream_gene_variant	MODIFIER	R07E3.1	WBGene00011102	transcript	R07E3.1b.1	protein_coding		c.-4425A>C					4292	,G	upstream_gene_variant	MODIFIER	R07E3.1	WBGene00011102	transcript	R07E3.1b.2	protein_coding		c.-4425A>C					4165	,G	intergenic_region	MODIFIER	21ur-12224-Y49A10A.1	WBGene00165192-WBGene00013028	intergenic_region	WBGene00165192-WBGene00013028			n.10345260T>G
16190X5	CHROMOSOME_X	11282899	T	A	TA	2					A	missense_variant	MODERATE	F38B2.3	WBGene00009530	transcript	F38B2.3	protein_coding	2023-12-16	c.1678A>T	p.Ser560Cys	1705/2247	1678/2220	560/739		,A	upstream_gene_variant	MODIFIER	F38B2.2	WBGene00009529	transcript	F38B2.2	protein_coding		c.-3532A>T					3532	,A	upstream_gene_variant	MODIFIER	F38B2.6	WBGene00194663	transcript	F38B2.6	protein_coding		c.-1690A>T					1663	,A	upstream_gene_variant	MODIFIER	F38B2.7	WBGene00197396	transcript	F38B2.7	lincRNA		n.-4961T>A					4961	,A	downstream_gene_variant	MODIFIER	F38B2.4	WBGene00009531	transcript	F38B2.4a	protein_coding		c.*3817A>T					3544	,A	downstream_gene_variant	MODIFIER	F38B2.4	WBGene00009531	transcript	F38B2.4b	lincRNA		n.*3817A>T					3817
16190X5	CHROMOSOME_X	13795558	G	T	GT	2					T	upstream_gene_variant	MODIFIER	ZK1086.2	WBGene00014216	transcript	ZK1086.2	protein_coding		c.-1961C>A					1933	,T	upstream_gene_variant	MODIFIER	21ur-13251	WBGene00169940	transcript	ZK1086.4	pseudogene		n.-3367G>T					3367	,T	upstream_gene_variant	MODIFIER	ZK1086.5	WBGene00195310	transcript	ZK1086.5	lincRNA		n.-4218G>T					4218	,T	downstream_gene_variant	MODIFIER	ZK1086.3	WBGene00014217	transcript	ZK1086.3	protein_coding		c.*3300G>T					3300	,T	downstream_gene_variant	MODIFIER	obr-3	WBGene00014215	transcript	ZK1086.1b	protein_coding		c.*3081C>A					2757	,T	downstream_gene_variant	MODIFIER	obr-3	WBGene00014215	transcript	ZK1086.1a	protein_coding		c.*3081C>A					2757	,T	intergenic_region	MODIFIER	ZK1086.2-obr-3	WBGene00014216-WBGene00014215	intergenic_region	WBGene00014216-WBGene00014215			n.13795558G>T
16190X5	CHROMOSOME_X	14408051	C	T	CT	2					T	downstream_gene_variant	MODIFIER	fbxa-179	WBGene00045292	transcript	T14C1.3	protein_coding		c.*3367G>A					3367	,T	intron_variant	MODIFIER	frpr-17	WBGene00011765	transcript	T14C1.1	protein_coding	2023-04-07	c.722+127C>T
16190X5	CHROMOSOME_X	14759202	C	T	CT	2					T	upstream_gene_variant	MODIFIER	C05G5.9	WBGene00197186	transcript	C05G5.9	lincRNA		n.-1903C>T					1903	,T	upstream_gene_variant	MODIFIER	C05G5.5	WBGene00007351	transcript	C05G5.5c	protein_coding		c.-701G>A					672	,T	downstream_gene_variant	MODIFIER	sucl-1	WBGene00007350	transcript	C05G5.4	protein_coding		c.*3386C>T					2743	,T	downstream_gene_variant	MODIFIER	Y16B4A.2	WBGene00012445	transcript	Y16B4A.2	protein_coding		c.*2834G>A					2705	,T	intron_variant	MODIFIER	C05G5.5	WBGene00007351	transcript	C05G5.5a	protein_coding	2023-04-07	c.473-651G>A						,T	intron_variant	MODIFIER	C05G5.5	WBGene00007351	transcript	C05G5.5b	protein_coding	2023-01-04	c.104-651G>A
16190X5	CHROMOSOME_X	15826099	C	T	CT	2					T	upstream_gene_variant	MODIFIER	Y7A5A.9	WBGene00012415	transcript	Y7A5A.9	protein_coding		c.-546C>T					546	,T	upstream_gene_variant	MODIFIER	Y7A5A.20	WBGene00219351	transcript	Y7A5A.20	protein_coding		c.-2527C>T					2527	,T	downstream_gene_variant	MODIFIER	Y7A5A.22	WBGene00235152	transcript	Y7A5A.22	lincRNA		n.*4409C>T					4409	,T	downstream_gene_variant	MODIFIER	Y7A5A.8	WBGene00012414	transcript	Y7A5A.8	protein_coding		c.*3044C>T					3044	,T	downstream_gene_variant	MODIFIER	Y7A5A.23	WBGene00235153	transcript	Y7A5A.23	lincRNA		n.*2007C>T					2007	,T	downstream_gene_variant	MODIFIER	Y7A5A.17	WBGene00199047	transcript	Y7A5A.17	lincRNA		n.*2587G>A					2587	,T	intergenic_region	MODIFIER	Y7A5A.23-Y7A5A.9	WBGene00235153-WBGene00012415	intergenic_region	WBGene00235153-WBGene00012415			n.15826099C>T
16190X5	CHROMOSOME_X	16965367	T	A	TA	2					A	intron_variant	MODIFIER	F52G3.1	WBGene00018710	transcript	F52G3.1	protein_coding	2023-03-14	c.241+40T>A
16190X5	CHROMOSOME_X	17011771	T	G	TG	2					G	upstream_gene_variant	MODIFIER	F35B3.3	WBGene00018030	transcript	F35B3.3	protein_coding		c.-1691T>G					1691	,G	upstream_gene_variant	MODIFIER	F35B3.1	WBGene00018028	transcript	F35B3.1	protein_coding		c.-3526T>G					3526	,G	downstream_gene_variant	MODIFIER	mbl-1	WBGene00019347	transcript	K02H8.1a	protein_coding		c.*3410T>G					3410	,G	downstream_gene_variant	MODIFIER	mbl-1	WBGene00019347	transcript	K02H8.1b	protein_coding		c.*3410T>G					3410	,G	downstream_gene_variant	MODIFIER	mbl-1	WBGene00019347	transcript	K02H8.1c	protein_coding		c.*3410T>G					3410	,G	intergenic_region	MODIFIER	mbl-1-F35B3.3	WBGene00019347-WBGene00018030	intergenic_region	WBGene00019347-WBGene00018030			n.17011771T>G
16190X5	CHROMOSOME_X	17091358	C	T	CT	2					T	missense_variant	MODERATE	C08A9.3	WBGene00015583	transcript	C08A9.3b	protein_coding	2023-02-16	c.236G>A	p.Gly79Glu	236/2220	236/2220	79/739		,T	missense_variant	MODERATE	C08A9.3	WBGene00015583	transcript	C08A9.3a	protein_coding	2023-02-16	c.101G>A	p.Gly34Glu	171/2155	101/2085	34/694		,T	upstream_gene_variant	MODIFIER	sod-3	WBGene00004932	transcript	C08A9.1	protein_coding		c.-1410C>T					1360	,T	downstream_gene_variant	MODIFIER	C08A9.12	WBGene00201961	transcript	C08A9.12	lincRNA		n.*1892C>T					1892	,T	downstream_gene_variant	MODIFIER	C08A9.6	WBGene00015586	transcript	C08A9.6	protein_coding		c.*3133G>A					2925
16190X5	CHROMOSOME_X	17402497	A	G	AG	2					G	3_prime_UTR_variant	MODIFIER	F11C7.6	WBGene00017378	transcript	F11C7.6a	protein_coding	2023-03-03	c.*58A>G					58	,G	3_prime_UTR_variant	MODIFIER	F11C7.6	WBGene00017378	transcript	F11C7.6b	protein_coding	2023-02-02	c.*58A>G					58	,G	downstream_gene_variant	MODIFIER	F11C7.2	WBGene00017376	transcript	F11C7.2	protein_coding		c.*4730A>G					4718	,G	downstream_gene_variant	MODIFIER	F11C7.7	WBGene00017379	transcript	F11C7.7	protein_coding		c.*3230A>G					3144	,G	downstream_gene_variant	MODIFIER	crb-1	WBGene00000792	transcript	F11C7.4	protein_coding		c.*307T>C					56
16190X5	CHROMOSOME_X	17407795	A	G	AG	2					G	missense_variant	MODERATE	crb-1	WBGene00000792	transcript	F11C7.4	protein_coding	19/30	c.3089T>C	p.Ile1030Thr	3089/5420	3089/5169	1030/1722
16190X6	CHROMOSOME_I	59323	A	C	AC	2					C	missense_variant	MODERATE	Y48G1C.5	WBGene00021678	transcript	Y48G1C.5	protein_coding	2023-06-12	c.2064T>G	p.Asn688Lys	2064/3507	2064/3486	688/1161		,C	downstream_gene_variant	MODIFIER	pgs-1	WBGene00021677	transcript	Y48G1C.4a	protein_coding		c.*4963A>C					4897	,C	downstream_gene_variant	MODIFIER	pgs-1	WBGene00021677	transcript	Y48G1C.4b	protein_coding		c.*4963A>C					4897
16190X6	CHROMOSOME_I	1302562	G	T	GT	2					T	upstream_gene_variant	MODIFIER	dapk-1	WBGene00003400	transcript	K12C11.4a	protein_coding		c.-3013G>T					3013	,T	upstream_gene_variant	MODIFIER	dapk-1	WBGene00003400	transcript	K12C11.4b	protein_coding		c.-5449G>T					4365	,T	downstream_gene_variant	MODIFIER	K12C11.8	WBGene00197361	transcript	K12C11.8	lincRNA		n.*4918C>A					4918	,T	intergenic_region	MODIFIER	Y48G8AR.3-dapk-1	WBGene00021694-WBGene00003400	intergenic_region	WBGene00021694-WBGene00003400			n.1302562G>T
16190X6	CHROMOSOME_I	2532988	T	C	TC	2					C	upstream_gene_variant	MODIFIER	dmsr-2	WBGene00021275	transcript	Y23H5B.4	protein_coding		c.-303T>C					280	,C	intergenic_region	MODIFIER	21ur-15102-dmsr-2	WBGene00165483-WBGene00021275	intergenic_region	WBGene00165483-WBGene00021275			n.2532988T>C
16190X6	CHROMOSOME_I	2541290	T	C	TC	2					C	upstream_gene_variant	MODIFIER	Y23H5B.3	WBGene00021274	transcript	Y23H5B.3	protein_coding		c.-3483T>C					3459	,C	downstream_gene_variant	MODIFIER	mir-8193	WBGene00255578	transcript	Y23H5B.14	pseudogene		n.*2620T>C					2620	,C	downstream_gene_variant	MODIFIER	mir-8193	WBGene00255578	transcript	Y23H5B.14a	miRNA		n.*2657T>C					2657	,C	downstream_gene_variant	MODIFIER	mir-8193	WBGene00255578	transcript	Y23H5B.14b	miRNA		n.*2620T>C					2620	,C	intron_variant	MODIFIER	dmsr-2	WBGene00021275	transcript	Y23H5B.4	protein_coding	2023-04-05	c.1020-290T>C
16190X6	CHROMOSOME_I	3881816	A	C	AC	2					C	upstream_gene_variant	MODIFIER	C50F2.2	WBGene00016836	transcript	C50F2.2	protein_coding		c.-17A>C					12	,C	downstream_gene_variant	MODIFIER	C50F2.3	WBGene00016837	transcript	C50F2.3	protein_coding		c.*1132A>C					1061	,C	downstream_gene_variant	MODIFIER	abf-2	WBGene00000013	transcript	C50F2.10	protein_coding		c.*3815T>G					3732	,C	downstream_gene_variant	MODIFIER	abf-1	WBGene00000012	transcript	C50F2.9	protein_coding		c.*4295T>G					4295	,C	intergenic_region	MODIFIER	C50F2.3-C50F2.2	WBGene00016837-WBGene00016836	intergenic_region	WBGene00016837-WBGene00016836			n.3881816A>C
16190X6	CHROMOSOME_I	5527577	G	A	GA	2					A	upstream_gene_variant	MODIFIER	F59A3.8	WBGene00019081	transcript	F59A3.8	protein_coding		c.-2304C>T					2237	,A	downstream_gene_variant	MODIFIER	pup-3	WBGene00019082	transcript	F59A3.9	protein_coding		c.*3184C>T					3106	,A	intron_variant	MODIFIER	cpd-1	WBGene00019074	transcript	F59A3.1	protein_coding	15/20	c.1958+21G>A
16190X6	CHROMOSOME_I	5647790	T	C	TC	2					C	downstream_gene_variant	MODIFIER	M01A12.4	WBGene00044616	transcript	M01A12.4	protein_coding		c.*3733T>C					3733	,C	downstream_gene_variant	MODIFIER	col-53	WBGene00000630	transcript	M01A12.1	protein_coding		c.*1476T>C					1420	,C	downstream_gene_variant	MODIFIER	F55F8.3	WBGene00018891	transcript	F55F8.3	protein_coding		c.*2173A>G					1966	,C	intron_variant	MODIFIER	F55F8.2	WBGene00018890	transcript	F55F8.2a	protein_coding	2023-05-08	c.1285-14A>G						,C	intron_variant	MODIFIER	F55F8.2	WBGene00018890	transcript	F55F8.2b	protein_coding	2023-04-07	c.784-14A>G
16190X6	CHROMOSOME_I	6655139	G	A	GA	2					A	missense_variant	MODERATE	ZC581.3	WBGene00022633	transcript	ZC581.3	protein_coding	2023-11-11	c.1912G>A	p.Asp638Asn	1963/2253	1912/2076	638/691		,A	upstream_gene_variant	MODIFIER	ZC581.13	WBGene00198736	transcript	ZC581.13	lincRNA		n.-2968C>T					2968	,A	upstream_gene_variant	MODIFIER	ZC581.2	WBGene00022632	transcript	ZC581.2	protein_coding		c.-576G>A					572	,A	upstream_gene_variant	MODIFIER	ZC581.11	WBGene00195336	transcript	ZC581.11	lincRNA		n.-4133G>A					4133	,A	downstream_gene_variant	MODIFIER	ZC581.14	WBGene00200364	transcript	ZC581.14	lincRNA		n.*4133C>T					4133
16190X6	CHROMOSOME_I	6847952	G	A	GA	2					A	missense_variant	MODERATE	syp-4	WBGene00019247	transcript	H27M09.3	protein_coding	2023-03-08	c.268G>A	p.Glu90Lys	351/2045	268/1818	90/605		,A	upstream_gene_variant	MODIFIER	H27M09.5	WBGene00019248	transcript	H27M09.5	protein_coding		c.-1000C>T					998	,A	upstream_gene_variant	MODIFIER	H27M09.8	WBGene00219993	transcript	H27M09.8	snRNA		n.-654C>T					654	,A	upstream_gene_variant	MODIFIER	H27M09.6	WBGene00194992	transcript	H27M09.6	snRNA		n.-649C>T					649	,A	upstream_gene_variant	MODIFIER	rpb-5	WBGene00019246	transcript	H27M09.2	protein_coding		c.-2472G>A					2455	,A	upstream_gene_variant	MODIFIER	sacy-1	WBGene00019245	transcript	H27M09.1	protein_coding		c.-3429G>A					3420	,A	downstream_gene_variant	MODIFIER	dpf-3	WBGene00001056	transcript	K02F2.1a	protein_coding		c.*4852G>A					4609	,A	downstream_gene_variant	MODIFIER	dpy-14	WBGene00001075	transcript	H27M09.4	protein_coding		c.*2860G>A					2816	,A	downstream_gene_variant	MODIFIER	H27M09.7	WBGene00201494	transcript	H27M09.7	lincRNA		n.*644G>A					644	,A	downstream_gene_variant	MODIFIER	dpf-3	WBGene00001056	transcript	K02F2.1b	protein_coding		c.*4852G>A					4609
16190X6	CHROMOSOME_I	7017893	T	A	TA	2					A	missense_variant	MODERATE	pdi-3	WBGene00003964	transcript	H06O01.1.1	protein_coding	2023-02-08	c.355A>T	p.Ile119Phe	358/1699	355/1467	119/488		,A	missense_variant	MODERATE	pdi-3	WBGene00003964	transcript	H06O01.1.2	protein_coding	2023-02-08	c.355A>T	p.Ile119Phe	365/1706	355/1467	119/488		,A	missense_variant	MODERATE	pdi-3	WBGene00003964	transcript	H06O01.1.3	protein_coding	2023-03-09	c.355A>T	p.Ile119Phe	390/1731	355/1467	119/488		,A	upstream_gene_variant	MODIFIER	chd-1	WBGene00010369	transcript	H06O01.2	protein_coding		c.-2685A>T					2681	,A	upstream_gene_variant	MODIFIER	VF15C11L.1	WBGene00200247	transcript	VF15C11L.1	lincRNA		n.-3514T>A					3514	,A	upstream_gene_variant	MODIFIER	ubql-1	WBGene00008852	transcript	F15C11.2a	protein_coding		c.-4089T>A					4089	,A	upstream_gene_variant	MODIFIER	ubql-1	WBGene00008852	transcript	F15C11.2c	protein_coding		c.-4089T>A					4089	,A	upstream_gene_variant	MODIFIER	ubql-1	WBGene00008852	transcript	F15C11.2b	protein_coding		c.-4089T>A					4089	,A	downstream_gene_variant	MODIFIER	VF15C11L.2	WBGene00201458	transcript	VF15C11L.2	lincRNA		n.*3402A>T					3402
16190X6	CHROMOSOME_I	7765295	G	A	GA	2					A	downstream_gene_variant	MODIFIER	nsf-1	WBGene00003818	transcript	H15N14.2a	protein_coding		c.*1543C>T					1241	,A	downstream_gene_variant	MODIFIER	nsf-1	WBGene00003818	transcript	H15N14.2b.1	protein_coding		c.*1543C>T					1241	,A	downstream_gene_variant	MODIFIER	nsf-1	WBGene00003818	transcript	H15N14.2b.2	protein_coding		c.*1543C>T					1241	,A	intergenic_region	MODIFIER	F58H10.1-nsf-1	WBGene00010291-WBGene00003818	intergenic_region	WBGene00010291-WBGene00003818			n.7765295G>A
16190X6	CHROMOSOME_I	8817192	G	A	GA	2					A	missense_variant	MODERATE	F36A2.9	WBGene00009456	transcript	F36A2.9b	protein_coding	2023-01-11	c.212G>A	p.Gly71Glu	212/2079	212/1698	71/565		,A	missense_variant	MODERATE	F36A2.9	WBGene00009456	transcript	F36A2.9a	protein_coding	2023-01-10	c.212G>A	p.Gly71Glu	212/1968	212/1587	71/528		,A	upstream_gene_variant	MODIFIER	rps-15	WBGene00004484	transcript	F36A2.6.1	protein_coding		c.-1007C>T					999	,A	upstream_gene_variant	MODIFIER	F36A2.11	WBGene00009458	transcript	F36A2.11	protein_coding		c.-5097G>A					4996	,A	upstream_gene_variant	MODIFIER	rps-15	WBGene00004484	transcript	F36A2.6.2	protein_coding		c.-1007C>T					704	,A	downstream_gene_variant	MODIFIER	phip-1	WBGene00009455	transcript	F36A2.8	protein_coding		c.*3965G>A					3892	,A	downstream_gene_variant	MODIFIER	F36A2.7	WBGene00009454	transcript	F36A2.7.1	protein_coding		c.*2308G>A					1996	,A	downstream_gene_variant	MODIFIER	F36A2.10	WBGene00009457	transcript	F36A2.10.1	protein_coding		c.*2385C>T					2220	,A	downstream_gene_variant	MODIFIER	F36A2.7	WBGene00009454	transcript	F36A2.7.2	protein_coding		c.*2308G>A					2208	,A	downstream_gene_variant	MODIFIER	F36A2.10	WBGene00009457	transcript	F36A2.10.2	protein_coding		c.*2385C>T					2304
16190X6	CHROMOSOME_I	9141764	T	A	TA	2					A	upstream_gene_variant	MODIFIER	ZK858.5	WBGene00014118	transcript	ZK858.5	protein_coding		c.-3408A>T					3408	,A	upstream_gene_variant	MODIFIER	ZK858.6	WBGene00014119	transcript	ZK858.6b.2	protein_coding		c.-244A>T					241	,A	upstream_gene_variant	MODIFIER	ZK858.6	WBGene00014119	transcript	ZK858.6b.1	protein_coding		c.-244A>T					241	,A	downstream_gene_variant	MODIFIER	ZK858.9	WBGene00201319	transcript	ZK858.9	lincRNA		n.*2443T>A					2443	,A	downstream_gene_variant	MODIFIER	ZK858.7	WBGene00014120	transcript	ZK858.7	protein_coding		c.*316A>T					165	,A	intron_variant	MODIFIER	ZK858.6	WBGene00014119	transcript	ZK858.6a.1	protein_coding	2023-02-10	c.109-241A>T						,A	intron_variant	MODIFIER	ZK858.6	WBGene00014119	transcript	ZK858.6a.2	protein_coding	2023-02-11	c.109-241A>T
16190X6	CHROMOSOME_I	9757564	T	A	TA	2					A	3_prime_UTR_variant	MODIFIER	sur-6	WBGene00006352	transcript	F26E4.1	protein_coding	2023-10-10	c.*588T>A					588	,A	downstream_gene_variant	MODIFIER	K02A11.9	WBGene00198315	transcript	K02A11.9	lincRNA		n.*4822T>A					4822	,A	downstream_gene_variant	MODIFIER	F26E4.2	WBGene00009157	transcript	F26E4.2	protein_coding		c.*325A>T					315	,A	downstream_gene_variant	MODIFIER	F26E4.3	WBGene00009158	transcript	F26E4.3.1	protein_coding		c.*5008A>T					4840	,A	downstream_gene_variant	MODIFIER	F26E4.3	WBGene00009158	transcript	F26E4.3.2	protein_coding		c.*5008A>T					4840
16190X6	CHROMOSOME_I	9767040	G	A	GA	2					A	downstream_gene_variant	MODIFIER	F26E4.5	WBGene00009160	transcript	F26E4.5	protein_coding		c.*1905C>T					1844	,A	downstream_gene_variant	MODIFIER	F26E4.4	WBGene00009159	transcript	F26E4.4	protein_coding		c.*4152C>T					4023	,A	intron_variant	MODIFIER	F26E4.3	WBGene00009158	transcript	F26E4.3.1	protein_coding	2023-01-11	c.82+663C>T						,A	intron_variant	MODIFIER	F26E4.3	WBGene00009158	transcript	F26E4.3.2	protein_coding	2023-02-12	c.82+663C>T
16190X6	CHROMOSOME_I	10253803	T	G	TG	2					G	downstream_gene_variant	MODIFIER	ZC247.2	WBGene00013860	transcript	ZC247.2	protein_coding		c.*1982A>C					1829	,G	intron_variant	MODIFIER	lin-11	WBGene00003000	transcript	ZC247.3	protein_coding	2023-07-09	c.859-219T>G
16190X6	CHROMOSOME_I	10525239	A	T	AT	2					T	synonymous_variant	LOW	F59C6.3	WBGene00010324	transcript	F59C6.3	protein_coding	2023-04-05	c.432A>T	p.Thr144Thr	449/644	432/627	144/208		,T	upstream_gene_variant	MODIFIER	F59C6.14	WBGene00044792	transcript	F59C6.14a	protein_coding		c.-1371A>T					1363	,T	upstream_gene_variant	MODIFIER	F59C6.14	WBGene00044792	transcript	F59C6.14b	protein_coding		c.-2093A>T					2093	,T	downstream_gene_variant	MODIFIER	F59C6.5	WBGene00010326	transcript	F59C6.5	protein_coding		c.*4626A>T					4473	,T	downstream_gene_variant	MODIFIER	F59C6.12	WBGene00044251	transcript	F59C6.12	protein_coding		c.*3275A>T					3260	,T	downstream_gene_variant	MODIFIER	dhhc-12	WBGene00010323	transcript	F59C6.2	protein_coding		c.*1334A>T					1334
16190X6	CHROMOSOME_I	10742057	A	C	AC	2					C	downstream_gene_variant	MODIFIER	B0205.6	WBGene00015021	transcript	B0205.6	protein_coding		c.*2283A>C					2146	,C	downstream_gene_variant	MODIFIER	B0205.5	WBGene00015020	transcript	B0205.5	protein_coding		c.*1467A>C					1467	,C	intron_variant	MODIFIER	B0205.4	WBGene00015019	transcript	B0205.4	protein_coding	2023-06-09	c.755-32T>G
16190X6	CHROMOSOME_I	11194472	G	A	GA	2					A	upstream_gene_variant	MODIFIER	F28D9.6	WBGene00219923	transcript	F28D9.6	snoRNA		n.-4494G>A					4494	,A	intergenic_region	MODIFIER	sri-5-F28D9.6	WBGene00005517-WBGene00219923	intergenic_region	WBGene00005517-WBGene00219923			n.11194472G>A
16190X6	CHROMOSOME_I	11351074	A	G	AG	2					G	upstream_gene_variant	MODIFIER	oac-34	WBGene00010157	transcript	F56G4.1	protein_coding		c.-3786T>C					3786	,G	upstream_gene_variant	MODIFIER	pes-2.1	WBGene00003977	transcript	F56G4.2	protein_coding		c.-4162A>G					4162	,G	intergenic_region	MODIFIER	oac-34-pes-2.1	WBGene00010157-WBGene00003977	intergenic_region	WBGene00010157-WBGene00003977			n.11351074A>G
16190X6	CHROMOSOME_I	11579211	A	T	AT	2					T	missense_variant	MODERATE	timm-23	WBGene00008857	transcript	F15D3.7	protein_coding	2023-03-03	c.460A>T	p.Thr154Ser	464/865	460/729	154/242		,T	upstream_gene_variant	MODIFIER	F15D3.6	WBGene00008856	transcript	F15D3.6	protein_coding		c.-1752T>A					1723	,T	upstream_gene_variant	MODIFIER	C17D12.10	WBGene00196017	transcript	C17D12.10	lincRNA		n.-4900A>T					4900	,T	downstream_gene_variant	MODIFIER	F15D3.t1	WBGene00014332	transcript	F15D3.t1	protein_coding		c.*495T>A					495	WARNING_TRANSCRIPT_INCOMPLETE,T	downstream_gene_variant	MODIFIER	F15D3.8	WBGene00008858	transcript	F15D3.8	protein_coding		c.*723T>A					646	,T	downstream_gene_variant	MODIFIER	spe-9	WBGene00004963	transcript	C17D12.6a	protein_coding		c.*3548T>A					3532	,T	downstream_gene_variant	MODIFIER	C17D12.t1	WBGene00014026	transcript	C17D12.t1	protein_coding		c.*4911T>A					4911	WARNING_TRANSCRIPT_INCOMPLETE,T	downstream_gene_variant	MODIFIER	spe-9	WBGene00004963	transcript	C17D12.6b	protein_coding		c.*3548T>A					3532
16190X6	CHROMOSOME_I	11663595	C	T	CT	2					T	upstream_gene_variant	MODIFIER	F11A6.8	WBGene00197259	transcript	F11A6.8	lincRNA		n.-2817C>T					2817	,T	upstream_gene_variant	MODIFIER	F11A6.11	WBGene00200482	transcript	F11A6.11	lincRNA		n.-4316C>T					4316	,T	upstream_gene_variant	MODIFIER	F11A6.5	WBGene00195529	transcript	F11A6.5	lincRNA		n.-4487C>T					4487	,T	upstream_gene_variant	MODIFIER	F11A6.13	WBGene00201317	transcript	F11A6.13	lincRNA		n.-4794C>T					4794	,T	downstream_gene_variant	MODIFIER	F11A6.9	WBGene00198324	transcript	F11A6.9	lincRNA		n.*4487G>A					4487	,T	downstream_gene_variant	MODIFIER	F11A6.4	WBGene00195504	transcript	F11A6.4	lincRNA		n.*4794G>A					4794	,T	intergenic_region	MODIFIER	W04G5.7-F11A6.8	WBGene00012267-WBGene00197259	intergenic_region	WBGene00012267-WBGene00197259			n.11663595C>T
16190X6	CHROMOSOME_I	11808061	G	T	GT	2					T	upstream_gene_variant	MODIFIER	T02G6.2	WBGene00011385	transcript	T02G6.2a	protein_coding		c.-3070C>A					3070	,T	upstream_gene_variant	MODIFIER	T02G6.t1	WBGene00014498	transcript	T02G6.t1	protein_coding		c.-4664C>A					4664	WARNING_TRANSCRIPT_INCOMPLETE,T	upstream_gene_variant	MODIFIER	T02G6.2	WBGene00011385	transcript	T02G6.2b	protein_coding		c.-4167C>A					4167	,T	downstream_gene_variant	MODIFIER	T02G6.12	WBGene00200957	transcript	T02G6.12	lincRNA		n.*4657G>T					4657	,T	downstream_gene_variant	MODIFIER	T02G6.4	WBGene00011387	transcript	T02G6.4	protein_coding		c.*1090C>A					1071	,T	intergenic_region	MODIFIER	T02G6.2-T02G6.4	WBGene00011385-WBGene00011387	intergenic_region	WBGene00011385-WBGene00011387			n.11808061G>T
16190X6	CHROMOSOME_I	12197241	A	C	AC	2					C	upstream_gene_variant	MODIFIER	C15C6.t1	WBGene00013993	transcript	C15C6.t1	protein_coding		c.-1362A>C					1362	WARNING_TRANSCRIPT_INCOMPLETE,C	upstream_gene_variant	MODIFIER	C15C6.1	WBGene00007600	transcript	C15C6.1	protein_coding		c.-4998A>C					4991	,C	downstream_gene_variant	MODIFIER	R05D7.9	WBGene00200888	transcript	R05D7.9	lincRNA		n.*1907A>C					1907	,C	downstream_gene_variant	MODIFIER	C15C6.5	WBGene00195596	transcript	C15C6.5	lincRNA		n.*1359T>G					1359	,C	intergenic_region	MODIFIER	R05D7.9-C15C6.5	WBGene00200888-WBGene00195596	intergenic_region	WBGene00200888-WBGene00195596			n.12197241A>C
16190X6	CHROMOSOME_I	12222193	G	A	GA	2					A	missense_variant	MODERATE	F14B6.2	WBGene00008783	transcript	F14B6.2	protein_coding	2023-01-09	c.25C>T	p.Leu9Phe	25/2221	25/2163	9/720		,A	upstream_gene_variant	MODIFIER	sdz-14	WBGene00008782	transcript	F14B6.1	protein_coding		c.-4467C>T					4427	,A	downstream_gene_variant	MODIFIER	F14B6.8	WBGene00197121	transcript	F14B6.8	lincRNA		n.*1360C>T					1360	,A	downstream_gene_variant	MODIFIER	F14B6.t2	WBGene00014328	transcript	F14B6.t2	protein_coding		c.*3233C>T					3233	WARNING_TRANSCRIPT_NO_START_CODON
16190X6	CHROMOSOME_I	12389681	G	A	GA	2					A	upstream_gene_variant	MODIFIER	nhr-77	WBGene00003667	transcript	T15D6.6	protein_coding		c.-3950C>T					3950	,A	upstream_gene_variant	MODIFIER	T15D6.8	WBGene00011782	transcript	T15D6.8	protein_coding		c.-79G>A					79	,A	upstream_gene_variant	MODIFIER	T15D6.9	WBGene00011783	transcript	T15D6.9	protein_coding		c.-2328G>A					2328	,A	upstream_gene_variant	MODIFIER	T15D6.10	WBGene00011784	transcript	T15D6.10	protein_coding		c.-4439G>A					4439	,A	downstream_gene_variant	MODIFIER	glct-3	WBGene00011781	transcript	T15D6.7	protein_coding		c.*890G>A					890	,A	intergenic_region	MODIFIER	glct-3-T15D6.8	WBGene00011781-WBGene00011782	intergenic_region	WBGene00011781-WBGene00011782			n.12389681G>A
16190X6	CHROMOSOME_I	12409213	G	A	GA	2					A	synonymous_variant	LOW	E03H4.4	WBGene00008472	transcript	E03H4.4	protein_coding	2023-08-14	c.957G>A	p.Gly319Gly	957/2418	957/2418	319/805		,A	upstream_gene_variant	MODIFIER	E03H4.2	WBGene00008470	transcript	E03H4.2	protein_coding		c.-4724C>T					4724	,A	upstream_gene_variant	MODIFIER	E03H4.3	WBGene00008471	transcript	E03H4.3	protein_coding		c.-2267C>T					2267	,A	upstream_gene_variant	MODIFIER	E03H4.5	WBGene00008473	transcript	E03H4.5	protein_coding		c.-4596G>A					4596
16190X6	CHROMOSOME_I	12460864	G	A	GA	2					A	missense_variant	MODERATE	clec-11	WBGene00008294	transcript	C54C8.7	protein_coding	2023-01-04	c.40C>T	p.Leu14Phe	40/1254	40/1254	14/417		,A	upstream_gene_variant	MODIFIER	nlp-39	WBGene00008295	transcript	C54C8.9	protein_coding		c.-792G>A					781	,A	upstream_gene_variant	MODIFIER	gly-15	WBGene00001640	transcript	C54C8.11a	protein_coding		c.-1312G>A					1312	,A	upstream_gene_variant	MODIFIER	gly-15	WBGene00001640	transcript	C54C8.11b	protein_coding		c.-1312G>A					1312	,A	downstream_gene_variant	MODIFIER	C54C8.12	WBGene00044242	transcript	C54C8.12	protein_coding		c.*3690G>A					3649	,A	downstream_gene_variant	MODIFIER	C54C8.8	WBGene00014714	transcript	C54C8.8	pseudogene		n.*1868G>A					1868
16190X6	CHROMOSOME_I	12838131	G	A	GA	2					A	synonymous_variant	LOW	ptr-17	WBGene00004231	transcript	Y18D10A.7c	protein_coding	2023-08-18	c.1389G>A	p.Arg463Arg	1389/2811	1389/2811	463/936		,A	synonymous_variant	LOW	ptr-17	WBGene00004231	transcript	Y18D10A.7a	protein_coding	2023-08-18	c.1389G>A	p.Arg463Arg	1389/2799	1389/2502	463/833		,A	synonymous_variant	LOW	ptr-17	WBGene00004231	transcript	Y18D10A.7b	protein_coding	2023-07-14	c.1341G>A	p.Arg447Arg	1358/2709	1341/2394	447/797		,A	downstream_gene_variant	MODIFIER	nhx-8	WBGene00003735	transcript	Y18D10A.6a	protein_coding		c.*4617G>A					3988	,A	downstream_gene_variant	MODIFIER	nhx-8	WBGene00003735	transcript	Y18D10A.6b	protein_coding		c.*4617G>A					3988
16190X6	CHROMOSOME_I	13398604	T	C	TC	2					C	upstream_gene_variant	MODIFIER	nlp-38	WBGene00007219	transcript	C01A2.7b	protein_coding		c.-3884T>C					3843	,C	upstream_gene_variant	MODIFIER	nlp-38	WBGene00007219	transcript	C01A2.7a	protein_coding		c.-3884T>C					3845	,C	downstream_gene_variant	MODIFIER	C01A2.4	WBGene00007216	transcript	C01A2.4	protein_coding		c.*4675T>C					4603	,C	downstream_gene_variant	MODIFIER	C01A2.2	WBGene00007214	transcript	C01A2.2a	protein_coding		c.*124T>C					76	,C	downstream_gene_variant	MODIFIER	C01A2.2	WBGene00007214	transcript	C01A2.2b	protein_coding		c.*124T>C					124	,C	intergenic_region	MODIFIER	C01A2.2-nlp-38	WBGene00007214-WBGene00007219	intergenic_region	WBGene00007214-WBGene00007219			n.13398604T>C
16190X6	CHROMOSOME_I	14171270	T	C	TC	2					C	upstream_gene_variant	MODIFIER	C37A5.14	WBGene00200720	transcript	C37A5.14	lincRNA		n.-142A>G					142	,C	upstream_gene_variant	MODIFIER	C37A5.11	WBGene00077520	transcript	C37A5.11	protein_coding		c.-594T>C					594	,C	downstream_gene_variant	MODIFIER	C37A5.7	WBGene00007991	transcript	C37A5.7.1	protein_coding		c.*3211T>C					2961	,C	downstream_gene_variant	MODIFIER	C37A5.13	WBGene00200165	transcript	C37A5.13	lincRNA		n.*142T>C					142	,C	downstream_gene_variant	MODIFIER	pry-1	WBGene00004202	transcript	C37A5.9	protein_coding		c.*1766A>G					1557	,C	downstream_gene_variant	MODIFIER	C37A5.7	WBGene00007991	transcript	C37A5.7.2	protein_coding		c.*3211T>C					2961	,C	intergenic_region	MODIFIER	C37A5.13-C37A5.11	WBGene00200165-WBGene00077520	intergenic_region	WBGene00200165-WBGene00077520			n.14171270T>C
16190X6	CHROMOSOME_I	14387545	A	T	AT	2					T	upstream_gene_variant	MODIFIER	unc-95	WBGene00006824	transcript	Y105E8A.6	protein_coding		c.-2808T>A					2808	,T	upstream_gene_variant	MODIFIER	Y105E8A.39	WBGene00196717	transcript	Y105E8A.39	lincRNA		n.-4159T>A					4159	,T	upstream_gene_variant	MODIFIER	lev-10	WBGene00002977	transcript	Y105E8A.7a	protein_coding		c.-2838A>T					2788	,T	upstream_gene_variant	MODIFIER	eat-18	WBGene00001147	transcript	Y105E8A.7d	protein_coding		c.-4462A>T					4462	,T	upstream_gene_variant	MODIFIER	lev-10	WBGene00002977	transcript	Y105E8A.7e	protein_coding		c.-2838A>T					2788	,T	upstream_gene_variant	MODIFIER	lev-10	WBGene00002977	transcript	Y105E8A.7b	protein_coding		c.-2838A>T					2788	,T	upstream_gene_variant	MODIFIER	eat-18	WBGene00001147	transcript	Y105E8A.7c	protein_coding		c.-4462A>T					4462	,T	downstream_gene_variant	MODIFIER	Y105E8A.37	WBGene00195999	transcript	Y105E8A.37	lincRNA		n.*4159A>T					4159	,T	intergenic_region	MODIFIER	unc-95-lev-10	WBGene00006824-WBGene00002977	intergenic_region	WBGene00006824-WBGene00002977			n.14387545A>T
16190X6	CHROMOSOME_II	1163649	T	C	TC	2					C	missense_variant	MODERATE	T23F4.2	WBGene00020740	transcript	T23F4.2	protein_coding	2023-01-05	c.43T>C	p.Tyr15His	75/927	43/633	15/210		,C	upstream_gene_variant	MODIFIER	T23F4.1	WBGene00020739	transcript	T23F4.1	protein_coding		c.-2841T>C					2841
16190X6	CHROMOSOME_II	3490858	A	T	AT	2					T	upstream_gene_variant	MODIFIER	fbxb-112	WBGene00021716	transcript	Y49F6B.3	protein_coding		c.-321A>T					321	,T	downstream_gene_variant	MODIFIER	smu-2	WBGene00004896	transcript	Y49F6B.4	protein_coding		c.*781A>T					719	,T	downstream_gene_variant	MODIFIER	Y49F6B.9	WBGene00021721	transcript	Y49F6B.9a	protein_coding		c.*3189T>A					3063	,T	downstream_gene_variant	MODIFIER	Y49F6B.9	WBGene00021721	transcript	Y49F6B.9b	protein_coding		c.*3189T>A					3063	,T	intergenic_region	MODIFIER	smu-2-fbxb-112	WBGene00004896-WBGene00021716	intergenic_region	WBGene00004896-WBGene00021716			n.3490858A>T
16190X6	CHROMOSOME_II	4222626	A	G	AG	2					G	upstream_gene_variant	MODIFIER	C16A11.5	WBGene00015818	transcript	C16A11.5	protein_coding		c.-688A>G					683	,G	upstream_gene_variant	MODIFIER	C16A11.4	WBGene00015817	transcript	C16A11.4a	protein_coding		c.-4431A>G					4420	,G	upstream_gene_variant	MODIFIER	C16A11.4	WBGene00015817	transcript	C16A11.4b	protein_coding		c.-4431A>G					4420	,G	downstream_gene_variant	MODIFIER	F31D5.2	WBGene00017945	transcript	F31D5.2.1	protein_coding		c.*4447A>G					4387	,G	downstream_gene_variant	MODIFIER	F31D5.1	WBGene00017944	transcript	F31D5.1	protein_coding		c.*857A>G					857	,G	downstream_gene_variant	MODIFIER	F31D5.2	WBGene00017945	transcript	F31D5.2.2	protein_coding		c.*4447A>G					4387	,G	intergenic_region	MODIFIER	F31D5.1-C16A11.5	WBGene00017944-WBGene00015818	intergenic_region	WBGene00017944-WBGene00015818			n.4222626A>G
16190X6	CHROMOSOME_II	4837777	A	C	AC	2					C	upstream_gene_variant	MODIFIER	C33F10.11	WBGene00016357	transcript	C33F10.11a	protein_coding		c.-2995T>G					2963	,C	upstream_gene_variant	MODIFIER	C33F10.12	WBGene00016358	transcript	C33F10.12	protein_coding		c.-139T>G					43	,C	upstream_gene_variant	MODIFIER	nspd-4	WBGene00020715	transcript	T23B7.1	protein_coding		c.-4831A>C					4787	,C	upstream_gene_variant	MODIFIER	C33F10.11	WBGene00016357	transcript	C33F10.11b.2	protein_coding		c.-3136T>G					2943	,C	upstream_gene_variant	MODIFIER	C33F10.11	WBGene00016357	transcript	C33F10.11b.1	protein_coding		c.-3136T>G					2963	,C	downstream_gene_variant	MODIFIER	C33F10.1	WBGene00016351	transcript	C33F10.1	protein_coding		c.*2104A>C					2060	,C	downstream_gene_variant	MODIFIER	T23B7.2	WBGene00044298	transcript	T23B7.2	protein_coding		c.*3654T>G					3603	,C	intergenic_region	MODIFIER	C33F10.12-T23B7.2	WBGene00016358-WBGene00044298	intergenic_region	WBGene00016358-WBGene00044298			n.4837777A>C
16190X6	CHROMOSOME_II	5073906	T	A	TA	2					A	upstream_gene_variant	MODIFIER	C27A2.5	WBGene00016153	transcript	C27A2.5	protein_coding		c.-4298A>T					4283	,A	upstream_gene_variant	MODIFIER	C27A2.7	WBGene00044386	transcript	C27A2.7	protein_coding		c.-2543A>T					2541	,A	downstream_gene_variant	MODIFIER	C27A2.11	WBGene00197660	transcript	C27A2.11	lincRNA		n.*4248T>A					4248	,A	downstream_gene_variant	MODIFIER	dsh-2	WBGene00001102	transcript	C27A2.6	protein_coding		c.*4523A>T					4329	,A	intergenic_region	MODIFIER	C27A2.7-dsh-2	WBGene00044386-WBGene00001102	intergenic_region	WBGene00044386-WBGene00001102			n.5073906T>A
16190X6	CHROMOSOME_II	5073913	A	T	AT	2					T	upstream_gene_variant	MODIFIER	C27A2.5	WBGene00016153	transcript	C27A2.5	protein_coding		c.-4305T>A					4290	,T	upstream_gene_variant	MODIFIER	C27A2.7	WBGene00044386	transcript	C27A2.7	protein_coding		c.-2550T>A					2548	,T	downstream_gene_variant	MODIFIER	C27A2.11	WBGene00197660	transcript	C27A2.11	lincRNA		n.*4255A>T					4255	,T	downstream_gene_variant	MODIFIER	dsh-2	WBGene00001102	transcript	C27A2.6	protein_coding		c.*4516T>A					4322	,T	intergenic_region	MODIFIER	C27A2.7-dsh-2	WBGene00044386-WBGene00001102	intergenic_region	WBGene00044386-WBGene00001102			n.5073913A>T
16190X6	CHROMOSOME_II	9645901	A	T	AT	2					T	upstream_gene_variant	MODIFIER	fzr-1	WBGene00001510	transcript	ZK1307.6	protein_coding		c.-1477T>A					1435	,T	upstream_gene_variant	MODIFIER	sqv-8	WBGene00005026	transcript	ZK1307.5	protein_coding		c.-2037A>T					2037	,T	upstream_gene_variant	MODIFIER	ZK1307.9	WBGene00014250	transcript	ZK1307.9	protein_coding		c.-3590A>T					3588	,T	intergenic_region	MODIFIER	fzr-1-sqv-8	WBGene00001510-WBGene00005026	intergenic_region	WBGene00001510-WBGene00005026			n.9645901A>T
16190X6	CHROMOSOME_II	10595781	A	T	AT	2					T	upstream_gene_variant	MODIFIER	C14A4.6	WBGene00007557	transcript	C14A4.6	protein_coding		c.-1025T>A					1005	,T	upstream_gene_variant	MODIFIER	C14A4.9	WBGene00007560	transcript	C14A4.9	protein_coding		c.-3564A>T					3556	,T	downstream_gene_variant	MODIFIER	crn-3	WBGene00000796	transcript	C14A4.4a	protein_coding		c.*3223A>T					3128	,T	downstream_gene_variant	MODIFIER	crn-5	WBGene00000798	transcript	C14A4.5	protein_coding		c.*2282A>T					2251	,T	downstream_gene_variant	MODIFIER	C14A4.8	WBGene00007559	transcript	C14A4.8	protein_coding		c.*1393T>A					1352	,T	downstream_gene_variant	MODIFIER	srv-2	WBGene00005713	transcript	C14A4.15	protein_coding		c.*4818T>A					4705	,T	downstream_gene_variant	MODIFIER	crn-3	WBGene00000796	transcript	C14A4.4b	protein_coding		c.*3223A>T					3129	,T	downstream_gene_variant	MODIFIER	C14A4.7	WBGene00007558	transcript	C14A4.7b	protein_coding		c.*144T>A					144	,T	intron_variant	MODIFIER	C14A4.7	WBGene00007558	transcript	C14A4.7a	protein_coding	2023-04-05	c.480+100T>A
16190X6	CHROMOSOME_II	10615990	G	A	GA	2					A	missense_variant	MODERATE	C14A4.12	WBGene00007562	transcript	C14A4.12a	protein_coding	2023-08-14	c.1154G>A	p.Gly385Asp	1154/2326	1154/2154	385/717		,A	missense_variant	MODERATE	C14A4.12	WBGene00007562	transcript	C14A4.12b	protein_coding	2023-07-13	c.1094G>A	p.Gly365Asp	1094/2266	1094/2094	365/697		,A	upstream_gene_variant	MODIFIER	C14A4.13	WBGene00007563	transcript	C14A4.13	protein_coding		c.-2481G>A					2481
16190X6	CHROMOSOME_II	10818236	C	T	CT	2					T	upstream_gene_variant	MODIFIER	ech-4	WBGene00001153	transcript	R06F6.9	protein_coding		c.-2796C>T					2795	,T	downstream_gene_variant	MODIFIER	R06F6.12	WBGene00023418	transcript	R06F6.12	protein_coding		c.*4225G>A					4105	,T	intron_variant	MODIFIER	R06F6.8	WBGene00011071	transcript	R06F6.8b	protein_coding	2023-06-13	c.1357-55G>A						,T	intron_variant	MODIFIER	R06F6.8	WBGene00011071	transcript	R06F6.8a	protein_coding	2023-06-13	c.1357-55G>A
16190X6	CHROMOSOME_II	11023138	C	T	CT	2					T	missense_variant	MODERATE	let-858	WBGene00002957	transcript	F33A8.1	protein_coding	2023-04-10	c.514C>T	p.Leu172Phe	518/2819	514/2694	172/897		,T	downstream_gene_variant	MODIFIER	F38A3.4	WBGene00197214	transcript	F38A3.4	lincRNA		n.*2143C>T					2143	,T	downstream_gene_variant	MODIFIER	F33A8.7	WBGene00009355	transcript	F33A8.7	protein_coding		c.*758G>A					696	,T	downstream_gene_variant	MODIFIER	nlp-18	WBGene00003756	transcript	F33A8.2.1	protein_coding		c.*5038G>A					4828	,T	downstream_gene_variant	MODIFIER	nlp-18	WBGene00003756	transcript	F33A8.2.2	protein_coding		c.*5038G>A					4826
16190X6	CHROMOSOME_II	13985471	G	T	GT	2					T	upstream_gene_variant	MODIFIER	Y39G8B.10	WBGene00012729	transcript	Y39G8B.10	protein_coding		c.-2462C>A					2460	,T	upstream_gene_variant	MODIFIER	sre-47	WBGene00012725	transcript	Y39G8B.4	protein_coding		c.-820C>A					820	,T	upstream_gene_variant	MODIFIER	Y39G8B.11	WBGene00196926	transcript	Y39G8B.11	lincRNA		n.-3904G>T					3904	,T	downstream_gene_variant	MODIFIER	Y39G8B.9	WBGene00012728	transcript	Y39G8B.9	protein_coding		c.*3721G>T					3685	,T	downstream_gene_variant	MODIFIER	Y39G8B.5	WBGene00012726	transcript	Y39G8B.5	protein_coding		c.*2145C>A					2145	,T	intergenic_region	MODIFIER	sre-47-Y39G8B.5	WBGene00012725-WBGene00012726	intergenic_region	WBGene00012725-WBGene00012726			n.13985471G>T
16190X6	CHROMOSOME_II	14040064	A	G	AG	2					G	upstream_gene_variant	MODIFIER	daf-5	WBGene00000901	transcript	W01G7.1	protein_coding		c.-2350T>C					2343	,G	intergenic_region	MODIFIER	daf-5-rpb-11	WBGene00000901-WBGene00012187	intergenic_region	WBGene00000901-WBGene00012187			n.14040064A>G
16190X6	CHROMOSOME_II	14259816	A	G	AG	2					G	upstream_gene_variant	MODIFIER	Y54G11A.19	WBGene00235256	transcript	Y54G11A.19	protein_coding		c.-2937T>C					2819	,G	downstream_gene_variant	MODIFIER	Y54G11A.2	WBGene00013213	transcript	Y54G11A.2	protein_coding		c.*4463A>G					4177	,G	intron_variant	MODIFIER	Y54G11A.1	WBGene00013212	transcript	Y54G11A.1	protein_coding	2023-05-05	c.998-1298T>C
16190X6	CHROMOSOME_III	8441766	TTCAAA	T	TTCAAAT	7	6	1	5	deletion	T	upstream_gene_variant	MODIFIER	ZK1236.8	WBGene00023223	transcript	ZK1236.8	pseudogene		n.-3960_-3956delTTTGA					3956	,T	upstream_gene_variant	MODIFIER	pqn-96	WBGene00004175	transcript	ZK1236.6	protein_coding		c.-2360_-2356delTTTGA					2355	,T	downstream_gene_variant	MODIFIER	hsp-110	WBGene00016250	transcript	C30C11.4.1	protein_coding		c.*2490_*2494delTTTGA					2150	,T	downstream_gene_variant	MODIFIER	hsp-110	WBGene00016250	transcript	C30C11.4.2	protein_coding		c.*2490_*2494delTTTGA					2150	,T	intron_variant	MODIFIER	ufbp-1	WBGene00022865	transcript	ZK1236.7a	protein_coding	2023-02-04	c.239-657_239-653delTTTGA						,T	intron_variant	MODIFIER	ufbp-1	WBGene00022865	transcript	ZK1236.7b	protein_coding	2023-02-04	c.173-657_173-653delTTTGA
16190X6	CHROMOSOME_III	333582	AAT	A	AATA	4	3	1	2	deletion	A	downstream_gene_variant	MODIFIER	Y50D7A.8	WBGene00021756	transcript	Y50D7A.8	protein_coding		c.*2433_*2434delAT					2373	,A	intergenic_region	MODIFIER	Y50D7A.10-Y50D7A.8	WBGene00021758-WBGene00021756	intergenic_region	WBGene00021758-WBGene00021756			n.333583_333584delAT
16190X6	CHROMOSOME_III	3385312	A	AG	AAG	3	1	2	-1	insertion	AG	upstream_gene_variant	MODIFIER	hecw-1	WBGene00009738	transcript	F45H7.6	protein_coding		c.-1143_-1142insC					1143	,AG	upstream_gene_variant	MODIFIER	C56G7.t1	WBGene00014299	transcript	C56G7.t1	protein_coding		c.-4225_-4224insG					4224	WARNING_TRANSCRIPT_INCOMPLETE,AG	upstream_gene_variant	MODIFIER	C56G7.3	WBGene00008348	transcript	C56G7.3a	protein_coding		c.-4610_-4609insG					4608	,AG	downstream_gene_variant	MODIFIER	C56G7.2	WBGene00008347	transcript	C56G7.2	protein_coding		c.*1596_*1597insC					1596	,AG	downstream_gene_variant	MODIFIER	C56G7.4	WBGene00199910	transcript	C56G7.4	lincRNA		n.*4219_*4220insC					4219	,AG	intergenic_region	MODIFIER	hecw-1-C56G7.2	WBGene00009738-WBGene00008347	intergenic_region	WBGene00009738-WBGene00008347			n.3385312_3385313insG
16190X6	CHROMOSOME_III	11858211	T	TC	TTC	3	1	2	-1	insertion	TC	downstream_gene_variant	MODIFIER	taf-12	WBGene00006396	transcript	Y56A3A.4a	protein_coding		c.*4267_*4268insG					4195	,TC	downstream_gene_variant	MODIFIER	taf-12	WBGene00006396	transcript	Y56A3A.4b.1	protein_coding		c.*4267_*4268insG					4195	,TC	downstream_gene_variant	MODIFIER	taf-12	WBGene00006396	transcript	Y56A3A.4b.2	protein_coding		c.*4267_*4268insG					4195	,TC	intron_variant	MODIFIER	Y56A3A.2	WBGene00013225	transcript	Y56A3A.2	protein_coding	2023-02-07	c.230-862_230-861insG
16190X6	CHROMOSOME_III	869691	G	A	GA	2					A	missense_variant	MODERATE	T24C4.2	WBGene00020758	transcript	T24C4.2	protein_coding	2023-01-03	c.170C>T	p.Thr57Ile	170/1272	170/1272	57/423		,A	upstream_gene_variant	MODIFIER	T24C4.8	WBGene00044681	transcript	T24C4.8	protein_coding		c.-4668G>A					4619	,A	downstream_gene_variant	MODIFIER	arx-4	WBGene00021170	transcript	Y6D11A.2	protein_coding		c.*4429G>A					4292	,A	downstream_gene_variant	MODIFIER	T24C4.3	WBGene00020759	transcript	T24C4.3	protein_coding		c.*2092C>T					2092	,A	downstream_gene_variant	MODIFIER	T24C4.4	WBGene00020760	transcript	T24C4.4	protein_coding		c.*2975C>T					2931
16190X6	CHROMOSOME_III	1214012	T	C	TC	2					C	upstream_gene_variant	MODIFIER	Y119D3B.21	WBGene00022497	transcript	Y119D3B.21	protein_coding		c.-988T>C					940	,C	upstream_gene_variant	MODIFIER	Y119D3B.24	WBGene00198758	transcript	Y119D3B.24	lincRNA		n.-4354T>C					4354	,C	downstream_gene_variant	MODIFIER	orc-3	WBGene00022488	transcript	Y119D3B.11.1	protein_coding		c.*413T>C					361	,C	downstream_gene_variant	MODIFIER	pes-4	WBGene00003978	transcript	Y119D3B.17	protein_coding		c.*2675A>G					1964	,C	downstream_gene_variant	MODIFIER	Y119D3B.t1	WBGene00023206	transcript	Y119D3B.t1	protein_coding		c.*4364A>G					4364	WARNING_TRANSCRIPT_MULTIPLE_STOP_CODONS,C	downstream_gene_variant	MODIFIER	orc-3	WBGene00022488	transcript	Y119D3B.11.2	protein_coding		c.*413T>C					361	,C	intergenic_region	MODIFIER	orc-3-Y119D3B.21	WBGene00022488-WBGene00022497	intergenic_region	WBGene00022488-WBGene00022497			n.1214012T>C
16190X6	CHROMOSOME_III	2630604	T	C	TC	2					C	downstream_gene_variant	MODIFIER	Y71H2B.2	WBGene00022192	transcript	Y71H2B.2	protein_coding		c.*3129T>C					2849	,C	intron_variant	MODIFIER	Y71H2B.1	WBGene00022191	transcript	Y71H2B.1	protein_coding	2023-02-03	c.160-373T>C
16190X6	CHROMOSOME_III	3037773	A	G	AG	2					G	upstream_gene_variant	MODIFIER	linc-143	WBGene00219761	transcript	Y55D5A.11	lincRNA		n.-230T>C					230	,G	downstream_gene_variant	MODIFIER	cutl-25	WBGene00021919	transcript	Y55D5A.6	protein_coding		c.*4953T>C					4816	,G	intergenic_region	MODIFIER	linc-143-cutl-25	WBGene00219761-WBGene00021919	intergenic_region	WBGene00219761-WBGene00021919			n.3037773A>G
16190X6	CHROMOSOME_III	6746783	A	G	AG	2					G	upstream_gene_variant	MODIFIER	K07E12.8	WBGene00202275	transcript	K07E12.8	lincRNA		n.-3144T>C					3144	,G	upstream_gene_variant	MODIFIER	K07E12.3	WBGene00195799	transcript	K07E12.3	lincRNA		n.-1993T>C					1993	,G	upstream_gene_variant	MODIFIER	dig-1	WBGene00000998	transcript	K07E12.1b	protein_coding		c.-2355A>G					2355	,G	downstream_gene_variant	MODIFIER	K07E12.6	WBGene00200938	transcript	K07E12.6	lincRNA		n.*3623A>G					3623	,G	downstream_gene_variant	MODIFIER	K07E12.4	WBGene00199498	transcript	K07E12.4	lincRNA		n.*639T>C					639	,G	intron_variant	MODIFIER	dig-1	WBGene00000998	transcript	K07E12.1a.1	protein_coding	1946-02-01	c.75+231A>G						,G	intron_variant	MODIFIER	dig-1	WBGene00000998	transcript	K07E12.1a.2	protein_coding	1945-01-01	c.75+231A>G
16190X6	CHROMOSOME_III	7085176	G	A	GA	2					A	upstream_gene_variant	MODIFIER	ZK418.7	WBGene00022736	transcript	ZK418.7	protein_coding		c.-4387C>T					4387	,A	upstream_gene_variant	MODIFIER	tofu-7	WBGene00022737	transcript	ZK418.8	protein_coding		c.-183C>T					115	,A	downstream_gene_variant	MODIFIER	ZK418.12	WBGene00199120	transcript	ZK418.12	lincRNA		n.*4663G>A					4663	,A	downstream_gene_variant	MODIFIER	ZK418.9	WBGene00022738	transcript	ZK418.9a	protein_coding		c.*214C>T					19	,A	downstream_gene_variant	MODIFIER	ZK418.10	WBGene00044353	transcript	ZK418.10	protein_coding		c.*3468C>T					3468	,A	downstream_gene_variant	MODIFIER	ZK418.9	WBGene00022738	transcript	ZK418.9b.2	protein_coding		c.*214C>T					19	,A	downstream_gene_variant	MODIFIER	ZK418.9	WBGene00022738	transcript	ZK418.9b.1	protein_coding		c.*214C>T					19	,A	intergenic_region	MODIFIER	tofu-7-ZK418.9	WBGene00022737-WBGene00022738	intergenic_region	WBGene00022737-WBGene00022738			n.7085176G>A
16190X6	CHROMOSOME_III	7338079	G	A	GA	2					A	missense_variant	MODERATE	gsp-2	WBGene00001748	transcript	F56C9.1	protein_coding	2023-07-07	c.892G>A	p.Ala298Thr	928/1610	892/1002	298/333		,A	upstream_gene_variant	MODIFIER	F56C9.10	WBGene00018953	transcript	F56C9.10b	protein_coding		c.-2962C>T					2962	,A	upstream_gene_variant	MODIFIER	kap-1	WBGene00002182	transcript	F08F8.3a	protein_coding		c.-922G>A					922	,A	upstream_gene_variant	MODIFIER	F56C9.10	WBGene00018953	transcript	F56C9.10a	protein_coding		c.-2962C>T					2951	,A	upstream_gene_variant	MODIFIER	kap-1	WBGene00002182	transcript	F08F8.3b	protein_coding		c.-922G>A					922	,A	downstream_gene_variant	MODIFIER	F56C9.12	WBGene00023071	transcript	F56C9.12	snoRNA		n.*77G>A					77
16190X6	CHROMOSOME_III	7453224	C	G	CG	2					G	upstream_gene_variant	MODIFIER	alh-12	WBGene00000118	transcript	Y69F12A.2a.1	protein_coding		c.-865C>G					857	,G	upstream_gene_variant	MODIFIER	Y69F12A.1	WBGene00022102	transcript	Y69F12A.1	protein_coding		c.-3725C>G					3516	,G	upstream_gene_variant	MODIFIER	alh-12	WBGene00000118	transcript	Y69F12A.2b.2	protein_coding		c.-865C>G					788	,G	upstream_gene_variant	MODIFIER	alh-12	WBGene00000118	transcript	Y69F12A.2a.2	protein_coding		c.-865C>G					788	,G	upstream_gene_variant	MODIFIER	alh-12	WBGene00000118	transcript	Y69F12A.2b.1	protein_coding		c.-865C>G					857	,G	intergenic_region	MODIFIER	linc-165-alh-12	WBGene00219765-WBGene00000118	intergenic_region	WBGene00219765-WBGene00000118			n.7453224C>G
16190X6	CHROMOSOME_III	8667423	G	A	GA	2					A	missense_variant	MODERATE	dpy-19	WBGene00001078	transcript	F22B7.10	protein_coding	2023-01-13	c.53C>T	p.Thr18Ile	53/2146	53/2052	18/683		,A	upstream_gene_variant	MODIFIER	kin-31	WBGene00002212	transcript	B0523.1	pseudogene		n.-4349G>A					4349	,A	downstream_gene_variant	MODIFIER	F22B7.14	WBGene00200524	transcript	F22B7.14	lincRNA		n.*4972G>A					4972	,A	downstream_gene_variant	MODIFIER	F22B7.1	WBGene00017692	transcript	F22B7.1	protein_coding		c.*543G>A					543	,A	downstream_gene_variant	MODIFIER	pgl-2	WBGene00003993	transcript	B0523.3	protein_coding		c.*3233C>T					3122
16190X6	CHROMOSOME_III	9306648	T	C	TC	2					C	missense_variant	MODERATE	srx-45	WBGene00005936	transcript	K01B6.2	protein_coding	2023-01-08	c.49A>G	p.Ile17Val	49/1086	49/1086	17/361		,C	upstream_gene_variant	MODIFIER	K01B6.7	WBGene00197428	transcript	K01B6.7	lincRNA		n.-620A>G					620	,C	upstream_gene_variant	MODIFIER	K01B6.6	WBGene00197409	transcript	K01B6.6	lincRNA		n.-207T>C					207	,C	downstream_gene_variant	MODIFIER	K01B6.3	WBGene00010454	transcript	K01B6.3	protein_coding		c.*2935T>C					2725	,C	downstream_gene_variant	MODIFIER	K01B6.5	WBGene00196193	transcript	K01B6.5	lincRNA		n.*1179A>G					1179
16190X6	CHROMOSOME_III	9785524	C	G	CG	2					G	3_prime_UTR_variant	MODIFIER	R10E11.6	WBGene00011218	transcript	R10E11.6b	protein_coding	2023-04-04	c.*74C>G					74	,G	downstream_gene_variant	MODIFIER	vha-1	WBGene00006910	transcript	R10E11.8.1	protein_coding		c.*3761C>G					3467	,G	downstream_gene_variant	MODIFIER	vha-2	WBGene00006911	transcript	R10E11.2	protein_coding		c.*2777C>G					2303	,G	downstream_gene_variant	MODIFIER	R10E11.5	WBGene00011217	transcript	R10E11.5a	protein_coding		c.*545G>C					445	,G	downstream_gene_variant	MODIFIER	vha-1	WBGene00006910	transcript	R10E11.8.2	protein_coding		c.*3761C>G					3467	,G	downstream_gene_variant	MODIFIER	R10E11.5	WBGene00011217	transcript	R10E11.5b.1	protein_coding		c.*545G>C					264	,G	downstream_gene_variant	MODIFIER	R10E11.5	WBGene00011217	transcript	R10E11.5b.2	protein_coding		c.*545G>C					445	,G	intron_variant	MODIFIER	R10E11.6	WBGene00011218	transcript	R10E11.6a	protein_coding	2023-04-04	c.986+84C>G
16190X6	CHROMOSOME_III	10182839	T	A	TA	2					A	synonymous_variant	LOW	mua-3	WBGene00003482	transcript	K08E5.3a	protein_coding	33/34	c.10932T>A	p.Ser3644Ser	10939/11582	10932/11304	3644/3767		,A	synonymous_variant	LOW	mua-3	WBGene00003482	transcript	K08E5.3b	protein_coding	23/24	c.9180T>A	p.Ser3060Ser	9293/9936	9180/9552	3060/3183		,A	downstream_gene_variant	MODIFIER	unc-47	WBGene00006783	transcript	T20G5.6.1	protein_coding		c.*1032A>T					955	,A	downstream_gene_variant	MODIFIER	unc-47	WBGene00006783	transcript	T20G5.6.2	protein_coding		c.*1032A>T					955
16190X6	CHROMOSOME_III	11058485	C	T	CT	2					T	upstream_gene_variant	MODIFIER	spat-2	WBGene00012973	transcript	Y48A6B.13e	protein_coding		c.-2309C>T					2248	,T	intron_variant	MODIFIER	spat-2	WBGene00012973	transcript	Y48A6B.13a	protein_coding	2023-05-07	c.1287+38C>T						,T	intron_variant	MODIFIER	spat-2	WBGene00012973	transcript	Y48A6B.13b	protein_coding	2023-05-07	c.1083+38C>T						,T	intron_variant	MODIFIER	spat-2	WBGene00012973	transcript	Y48A6B.13c	protein_coding	2023-03-05	c.672+38C>T						,T	intron_variant	MODIFIER	spat-2	WBGene00012973	transcript	Y48A6B.13d	protein_coding	2023-02-04	c.477+38C>T
16190X6	CHROMOSOME_III	12837568	A	G	AG	2					G	downstream_gene_variant	MODIFIER	Y37D8A.3	WBGene00012545	transcript	Y37D8A.3	protein_coding		c.*438A>G					303	,G	intron_variant	MODIFIER	Y37D8A.4	WBGene00012546	transcript	Y37D8A.4	protein_coding	2023-02-02	c.567-15T>C
16190X6	CHROMOSOME_IV	7128184	TGTGACAACTTCATGATAACTTC	T	TGTGACAACTTCATGATAACTTCT	24	23	1	22	deletion	T	downstream_gene_variant	MODIFIER	str-48	WBGene00006113	transcript	C34D4.8	protein_coding		c.*4238_*4259delGTGACAACTTCATGATAACTTC					4238	,T	downstream_gene_variant	MODIFIER	21ur-14705	WBGene00169303	transcript	C34D4.17	pseudogene		n.*4093_*4114delGTGACAACTTCATGATAACTTC					4093	,T	downstream_gene_variant	MODIFIER	str-49	WBGene00006114	transcript	C34D4.7	pseudogene		n.*2669_*2690delGTGACAACTTCATGATAACTTC					2669	,T	downstream_gene_variant	MODIFIER	str-51	WBGene00006116	transcript	C34D4.6	pseudogene		n.*724_*745delGTGACAACTTCATGATAACTTC					724	,T	downstream_gene_variant	MODIFIER	grsp-3	WBGene00016403	transcript	C34D4.11a	protein_coding		c.*2499_*2520delGAAGTTATCATGAAGTTGTCAC					2520	,T	downstream_gene_variant	MODIFIER	cyn-12	WBGene00000888	transcript	C34D4.12a	protein_coding		c.*4018_*4039delGAAGTTATCATGAAGTTGTCAC					3947	,T	downstream_gene_variant	MODIFIER	grsp-3	WBGene00016403	transcript	C34D4.11b	protein_coding		c.*2495_*2516delGAAGTTATCATGAAGTTGTCAC					2516	,T	downstream_gene_variant	MODIFIER	cyn-12	WBGene00000888	transcript	C34D4.12b	protein_coding		c.*4018_*4039delGAAGTTATCATGAAGTTGTCAC					3937	,T	intron_variant	MODIFIER	str-50	WBGene00006115	transcript	C34D4.16	pseudogene	2023-01-02	n.417+86_417+107delGTGACAACTTCATGATAACTTC
16190X6	CHROMOSOME_IV	5706877	CA	C	CAC	3	2	1	1	deletion	C	upstream_gene_variant	MODIFIER	perm-5	WBGene00016955	transcript	C55C3.5	protein_coding		c.-3600delT					3410	,C	upstream_gene_variant	MODIFIER	21ur-7208	WBGene00174874	transcript	C55C3.69	pseudogene		n.-1709delT					1709	,C	upstream_gene_variant	MODIFIER	21ur-3660	WBGene00049900	transcript	C55C3.26	pseudogene		n.-1706delT					1706	,C	upstream_gene_variant	MODIFIER	21ur-1247	WBGene00049694	transcript	C55C3.24	pseudogene		n.-573delT					573	,C	upstream_gene_variant	MODIFIER	C55C3.72	WBGene00197485	transcript	C55C3.72	lincRNA		n.-7delA					7	,C	upstream_gene_variant	MODIFIER	21ur-1722	WBGene00049226	transcript	C55C3.21	pseudogene		n.-620delA					620	,C	upstream_gene_variant	MODIFIER	21ur-5660	WBGene00172095	transcript	C55C3.58	pseudogene		n.-1129delA					1129	,C	upstream_gene_variant	MODIFIER	21ur-11528	WBGene00166510	transcript	C55C3.35	pseudogene		n.-1130delA					1130	,C	upstream_gene_variant	MODIFIER	21ur-14184	WBGene00174883	transcript	C55C3.70	pseudogene		n.-1133delA					1133	,C	upstream_gene_variant	MODIFIER	21ur-1539	WBGene00045801	transcript	C55C3.10	pseudogene		n.-1646delA					1646	,C	upstream_gene_variant	MODIFIER	21ur-14383	WBGene00169507	transcript	C55C3.46	pseudogene		n.-1648delA					1648	,C	upstream_gene_variant	MODIFIER	21ur-5851	WBGene00168998	transcript	C55C3.43	pseudogene		n.-1649delA					1649	,C	upstream_gene_variant	MODIFIER	21ur-8278	WBGene00165418	transcript	C55C3.33	pseudogene		n.-1846delA					1846	,C	upstream_gene_variant	MODIFIER	C55C3.1	WBGene00016951	transcript	C55C3.1	protein_coding		c.-2226delA					2218	,C	upstream_gene_variant	MODIFIER	21ur-8045	WBGene00171089	transcript	C55C3.53	pseudogene		n.-2657delA					2657	,C	upstream_gene_variant	MODIFIER	21ur-10931	WBGene00165710	transcript	C55C3.34	pseudogene		n.-2929delA					2929	,C	upstream_gene_variant	MODIFIER	21ur-7392	WBGene00173258	transcript	C55C3.62	pseudogene		n.-3304delA					3304	,C	upstream_gene_variant	MODIFIER	21ur-8388	WBGene00169311	transcript	C55C3.44	pseudogene		n.-3528delA					3528	,C	upstream_gene_variant	MODIFIER	21ur-6590	WBGene00173894	transcript	C55C3.66	pseudogene		n.-4023delA					4023	,C	upstream_gene_variant	MODIFIER	21ur-14501	WBGene00172845	transcript	C55C3.60	pseudogene		n.-4024delA					4024	,C	upstream_gene_variant	MODIFIER	21ur-4087	WBGene00049880	transcript	C55C3.25	pseudogene		n.-4504delA					4504	,C	downstream_gene_variant	MODIFIER	21ur-6015	WBGene00169681	transcript	C55C3.48	pseudogene		n.*1239delA					1239	,C	downstream_gene_variant	MODIFIER	21ur-13285	WBGene00168868	transcript	C55C3.42	pseudogene		n.*1477delT					1477	,C	downstream_gene_variant	MODIFIER	21ur-10354	WBGene00171951	transcript	C55C3.56	pseudogene		n.*1480delT					1480	,C	intergenic_region	MODIFIER	21ur-1247-C55C3.72	WBGene00049694-WBGene00197485	intergenic_region	WBGene00049694-WBGene00197485			n.5706878delA
16190X6	CHROMOSOME_IV	190725	C	T	CT	2					T	synonymous_variant	LOW	pnc-1	WBGene00021395	transcript	Y38C1AA.3a	protein_coding	2023-03-04	c.288C>T	p.Leu96Leu	288/1078	288/1008	96/335		,T	synonymous_variant	LOW	pnc-1	WBGene00021395	transcript	Y38C1AA.3b	protein_coding	2023-03-04	c.228C>T	p.Leu76Leu	309/1099	228/948	76/315		,T	upstream_gene_variant	MODIFIER	Y38C1AA.12	WBGene00021402	transcript	Y38C1AA.12a	protein_coding		c.-1757C>T					1540	,T	upstream_gene_variant	MODIFIER	csn-3	WBGene00000815	transcript	Y38C1AA.2	protein_coding		c.-4053C>T					4020	,T	upstream_gene_variant	MODIFIER	Y38C1AA.12	WBGene00021402	transcript	Y38C1AA.12b	protein_coding		c.-1757C>T					1540	,T	downstream_gene_variant	MODIFIER	Y38C1AA.15	WBGene00196851	transcript	Y38C1AA.15	lincRNA		n.*1404C>T					1404
16190X6	CHROMOSOME_IV	362842	C	T	CT	2					T	missense_variant	MODERATE	fln-1	WBGene00022048	transcript	Y66H1B.2l	protein_coding	18/24	c.4711G>A	p.Gly1571Arg	4761/7175	4711/6780	1571/2259		,T	missense_variant	MODERATE	fln-1	WBGene00022048	transcript	Y66H1B.2c.1	protein_coding	2023-03-09	c.442G>A	p.Gly148Arg	598/3012	442/2511	148/836		,T	missense_variant	MODERATE	fln-1	WBGene00022048	transcript	Y66H1B.2c.2	protein_coding	2023-03-09	c.442G>A	p.Gly148Arg	592/3006	442/2511	148/836		,T	missense_variant	MODERATE	fln-1	WBGene00022048	transcript	Y66H1B.2c.3	protein_coding	2023-04-10	c.442G>A	p.Gly148Arg	783/3197	442/2511	148/836		,T	missense_variant	MODERATE	fln-1	WBGene00022048	transcript	Y66H1B.2m	protein_coding	15/21	c.4297G>A	p.Gly1433Arg	4297/6711	4297/6366	1433/2121		,T	missense_variant	MODERATE	fln-1	WBGene00022048	transcript	Y66H1B.2n	protein_coding	14/20	c.4144G>A	p.Gly1382Arg	4144/6558	4144/6213	1382/2070		,T	missense_variant	MODERATE	fln-1	WBGene00022048	transcript	Y66H1B.2o	protein_coding	14/20	c.4150G>A	p.Gly1384Arg	4150/6564	4150/6219	1384/2072		,T	missense_variant	MODERATE	fln-1	WBGene00022048	transcript	Y66H1B.2p	protein_coding	15/21	c.4303G>A	p.Gly1435Arg	4303/6717	4303/6372	1435/2123		,T	missense_variant	MODERATE	fln-1	WBGene00022048	transcript	Y66H1B.2q	protein_coding	15/21	c.4303G>A	p.Gly1435Arg	4303/6717	4303/6372	1435/2123		,T	missense_variant	MODERATE	fln-1	WBGene00022048	transcript	Y66H1B.2r	protein_coding	14/20	c.4150G>A	p.Gly1384Arg	4150/6564	4150/6219	1384/2072		,T	missense_variant	MODERATE	fln-1	WBGene00022048	transcript	Y66H1B.2s	protein_coding	14/20	c.4156G>A	p.Gly1386Arg	4156/6570	4156/6225	1386/2074		,T	missense_variant	MODERATE	fln-1	WBGene00022048	transcript	Y66H1B.2t	protein_coding	15/21	c.4309G>A	p.Gly1437Arg	4309/6723	4309/6378	1437/2125		,T	missense_variant	MODERATE	fln-1	WBGene00022048	transcript	Y66H1B.2a	protein_coding	18/24	c.4699G>A	p.Gly1567Arg	4749/7163	4699/6768	1567/2255		,T	missense_variant	MODERATE	fln-1	WBGene00022048	transcript	Y66H1B.2f	protein_coding	17/23	c.4546G>A	p.Gly1516Arg	4596/7010	4546/6615	1516/2204		,T	missense_variant	MODERATE	fln-1	WBGene00022048	transcript	Y66H1B.2g	protein_coding	17/23	c.4552G>A	p.Gly1518Arg	4602/7016	4552/6621	1518/2206		,T	missense_variant	MODERATE	fln-1	WBGene00022048	transcript	Y66H1B.2h	protein_coding	18/24	c.4705G>A	p.Gly1569Arg	4755/7169	4705/6774	1569/2257		,T	missense_variant	MODERATE	fln-1	WBGene00022048	transcript	Y66H1B.2i	protein_coding	18/24	c.4705G>A	p.Gly1569Arg	4755/7169	4705/6774	1569/2257		,T	missense_variant	MODERATE	fln-1	WBGene00022048	transcript	Y66H1B.2j	protein_coding	17/23	c.4552G>A	p.Gly1518Arg	4602/7016	4552/6621	1518/2206		,T	missense_variant	MODERATE	fln-1	WBGene00022048	transcript	Y66H1B.2k	protein_coding	17/23	c.4558G>A	p.Gly1520Arg	4608/7022	4558/6627	1520/2208		,T	downstream_gene_variant	MODIFIER	cdh-8	WBGene00017576	transcript	F18F11.3d	protein_coding		c.*3960C>T					3960	,T	downstream_gene_variant	MODIFIER	cdh-8	WBGene00017576	transcript	F18F11.3a	protein_coding		c.*3960C>T					3960	,T	downstream_gene_variant	MODIFIER	cdh-8	WBGene00017576	transcript	F18F11.3b	protein_coding		c.*3960C>T					3960	,T	downstream_gene_variant	MODIFIER	cdh-8	WBGene00017576	transcript	F18F11.3c	protein_coding		c.*3960C>T					3960	,T	downstream_gene_variant	MODIFIER	cdh-8	WBGene00017576	transcript	F18F11.3e	protein_coding		c.*3960C>T					3960	,T	downstream_gene_variant	MODIFIER	cdh-8	WBGene00017576	transcript	F18F11.3f	protein_coding		c.*3960C>T					3960	,T	downstream_gene_variant	MODIFIER	cdh-8	WBGene00017576	transcript	F18F11.3g	protein_coding		c.*3960C>T					3960	,T	downstream_gene_variant	MODIFIER	cdh-8	WBGene00017576	transcript	F18F11.3h	protein_coding		c.*3960C>T					3960	,T	downstream_gene_variant	MODIFIER	cdh-8	WBGene00017576	transcript	F18F11.3i	protein_coding		c.*3960C>T					3960
16190X6	CHROMOSOME_IV	456864	A	T	AT	2					T	missense_variant	MODERATE	M04G7.1	WBGene00019772	transcript	M04G7.1	protein_coding	2023-04-05	c.616A>T	p.Thr206Ser	616/855	616/777	206/258		,T	upstream_gene_variant	MODIFIER	Y66H1A.8	WBGene00235263	transcript	Y66H1A.8b	protein_coding		c.-1948T>A					1948	,T	downstream_gene_variant	MODIFIER	M04G7.5	WBGene00235264	transcript	M04G7.5	protein_coding		c.*1463A>T					1463	,T	downstream_gene_variant	MODIFIER	M04G7.2	WBGene00019773	transcript	M04G7.2a	protein_coding		c.*1199T>A					1168	,T	downstream_gene_variant	MODIFIER	M04G7.3	WBGene00019774	transcript	M04G7.3a	protein_coding		c.*4652T>A					4248	,T	downstream_gene_variant	MODIFIER	M04G7.2	WBGene00019773	transcript	M04G7.2b	protein_coding		c.*1199T>A					1168	,T	downstream_gene_variant	MODIFIER	M04G7.3	WBGene00019774	transcript	M04G7.3b	protein_coding		c.*4652T>A					4248
16190X6	CHROMOSOME_IV	1556121	A	T	AT	2					T	synonymous_variant	LOW	C34H4.1	WBGene00016424	transcript	C34H4.1a	protein_coding	2023-02-07	c.291A>T	p.Thr97Thr	291/1230	291/1194	97/397		,T	upstream_gene_variant	MODIFIER	Y41D4B.18	WBGene00021520	transcript	Y41D4B.18	pseudogene		n.-1932A>T					1932	,T	upstream_gene_variant	MODIFIER	Y41D4B.17	WBGene00021519	transcript	Y41D4B.17	protein_coding		c.-4113A>T					4109	,T	upstream_gene_variant	MODIFIER	C34H4.1	WBGene00016424	transcript	C34H4.1b	protein_coding		c.-1017A>T					989	,T	downstream_gene_variant	MODIFIER	tag-244	WBGene00044073	transcript	C34H4.3a	protein_coding		c.*3185A>T					3075	,T	downstream_gene_variant	MODIFIER	C34H4.2	WBGene00016425	transcript	C34H4.2	protein_coding		c.*654A>T					554	,T	downstream_gene_variant	MODIFIER	tag-244	WBGene00044073	transcript	C34H4.3c	protein_coding		c.*3957A>T					3957	,T	downstream_gene_variant	MODIFIER	tag-244	WBGene00044073	transcript	C34H4.3b	protein_coding		c.*3745A>T					3745	,T	intron_variant	MODIFIER	C34H4.5	WBGene00016427	transcript	C34H4.5a.2	protein_coding	2023-01-06	c.-6-5890T>A
16190X6	CHROMOSOME_IV	1698350	T	G	TG	2					G	upstream_gene_variant	MODIFIER	bus-2	WBGene00044618	transcript	K08D12.5a	protein_coding		c.-1549T>G					1549	,G	upstream_gene_variant	MODIFIER	bus-2	WBGene00044618	transcript	K08D12.5b	protein_coding		c.-1549T>G					1549	,G	intergenic_region	MODIFIER	Y41D4B.28-bus-2	WBGene00197111-WBGene00044618	intergenic_region	WBGene00197111-WBGene00044618			n.1698350T>G
16190X6	CHROMOSOME_IV	2577899	A	G	AG	2					G	downstream_gene_variant	MODIFIER	nhr-242	WBGene00022097	transcript	Y69A2AR.26	protein_coding		c.*1251T>C					1033	,G	intergenic_region	MODIFIER	Y69A2AR.51-nhr-242	WBGene00235343-WBGene00022097	intergenic_region	WBGene00235343-WBGene00022097			n.2577899A>G
16190X6	CHROMOSOME_IV	2806364	C	T	CT	2					T	upstream_gene_variant	MODIFIER	Y54G2A.70	WBGene00201830	transcript	Y54G2A.70	lincRNA		n.-656G>A					656	,T	upstream_gene_variant	MODIFIER	Y54G2A.t4	WBGene00023181	transcript	Y54G2A.t4	protein_coding		c.-1991C>T					1991	WARNING_TRANSCRIPT_MULTIPLE_STOP_CODONS,T	upstream_gene_variant	MODIFIER	Y54G2A.76	WBGene00235268	transcript	Y54G2A.76	protein_coding		c.-3129C>T					3082	,T	upstream_gene_variant	MODIFIER	Y54G2A.45	WBGene00044488	transcript	Y54G2A.45b	protein_coding		c.-545C>T					545	,T	upstream_gene_variant	MODIFIER	Y54G2A.45	WBGene00044488	transcript	Y54G2A.45c	protein_coding		c.-1575C>T					1505	,T	downstream_gene_variant	MODIFIER	Y54G2A.44	WBGene00044487	transcript	Y54G2A.44	protein_coding		c.*3124C>T					3124	,T	downstream_gene_variant	MODIFIER	Y54G2A.t2	WBGene00023179	transcript	Y54G2A.t2	protein_coding		c.*3956C>T					3956	WARNING_TRANSCRIPT_MULTIPLE_STOP_CODONS,T	downstream_gene_variant	MODIFIER	Y54G2A.32	WBGene00021894	transcript	Y54G2A.32.1	protein_coding		c.*1591C>T					1565	,T	downstream_gene_variant	MODIFIER	Y54G2A.t3	WBGene00023180	transcript	Y54G2A.t3	protein_coding		c.*666C>T					666	WARNING_TRANSCRIPT_MULTIPLE_STOP_CODONS,T	downstream_gene_variant	MODIFIER	Y54G2A.32	WBGene00021894	transcript	Y54G2A.32.3	protein_coding		c.*1591C>T					1578	,T	downstream_gene_variant	MODIFIER	Y54G2A.32	WBGene00021894	transcript	Y54G2A.32.2	protein_coding		c.*1591C>T					1572	,T	intron_variant	MODIFIER	Y54G2A.45	WBGene00044488	transcript	Y54G2A.45a	protein_coding	2023-03-07	c.266+133C>T
16190X6	CHROMOSOME_IV	2974357	C	T	CT	2					T	downstream_gene_variant	MODIFIER	Y54G2A.57	WBGene00189961	transcript	Y54G2A.57	protein_coding		c.*963C>T					891	,T	intron_variant	MODIFIER	lad-2	WBGene00002243	transcript	Y54G2A.25a	protein_coding	2023-07-21	c.979+174G>A						,T	intron_variant	MODIFIER	lad-2	WBGene00002243	transcript	Y54G2A.25b	protein_coding	2023-07-10	c.979+174G>A
16190X6	CHROMOSOME_IV	3700087	C	T	CT	2					T	downstream_gene_variant	MODIFIER	Y37E11AL.3	WBGene00021359	transcript	Y37E11AL.3a.1	protein_coding		c.*1820C>T					1650	,T	downstream_gene_variant	MODIFIER	Y37E11AL.2	WBGene00021358	transcript	Y37E11AL.2a	protein_coding		c.*405C>T					364	,T	downstream_gene_variant	MODIFIER	Y37E11AL.12	WBGene00195010	transcript	Y37E11AL.12	protein_coding		c.*1247G>A					1203	,T	downstream_gene_variant	MODIFIER	Y37E11AL.3	WBGene00021359	transcript	Y37E11AL.3a.2	protein_coding		c.*1820C>T					1650	,T	downstream_gene_variant	MODIFIER	Y37E11AL.3	WBGene00021359	transcript	Y37E11AL.3b	protein_coding		c.*4583C>T					4583	,T	downstream_gene_variant	MODIFIER	Y37E11AL.2	WBGene00021358	transcript	Y37E11AL.2b	protein_coding		c.*405C>T					364	,T	intron_variant	MODIFIER	Y37E11AL.9	WBGene00021364	transcript	Y37E11AL.9	protein_coding	2023-01-01	c.149-30G>A
16190X6	CHROMOSOME_IV	3850167	C	T	CT	2					T	upstream_gene_variant	MODIFIER	21ur-14856	WBGene00165382	transcript	F28F9.5	pseudogene		n.-1174G>A					1174	,T	upstream_gene_variant	MODIFIER	21ur-14375	WBGene00169432	transcript	F28F9.6	pseudogene		n.-2148C>T					2148	,T	upstream_gene_variant	MODIFIER	F28F9.10	WBGene00196379	transcript	F28F9.10	lincRNA		n.-4731C>T					4731	,T	downstream_gene_variant	MODIFIER	F28F9.14	WBGene00200814	transcript	F28F9.14	lincRNA		n.*3942C>T					3942	,T	downstream_gene_variant	MODIFIER	F28F9.8	WBGene00196154	transcript	F28F9.8	lincRNA		n.*2555G>A					2555	,T	downstream_gene_variant	MODIFIER	F28F9.16	WBGene00202376	transcript	F28F9.16	lincRNA		n.*4731G>A					4731	,T	intergenic_region	MODIFIER	21ur-14856-21ur-14375	WBGene00165382-WBGene00169432	intergenic_region	WBGene00165382-WBGene00169432			n.3850167C>T
16190X6	CHROMOSOME_IV	3925299	T	G	TG	2					G	upstream_gene_variant	MODIFIER	clec-68	WBGene00018970	transcript	F56D6.1	protein_coding		c.-1131T>G					1118	,G	upstream_gene_variant	MODIFIER	clec-69	WBGene00044642	transcript	F56D6.15	pseudogene		n.-4351T>G					4351	,G	downstream_gene_variant	MODIFIER	srz-19	WBGene00018972	transcript	F56D6.4	protein_coding		c.*3686T>G					3686	,G	downstream_gene_variant	MODIFIER	clec-67	WBGene00018971	transcript	F56D6.2	protein_coding		c.*876T>G					254	,G	intergenic_region	MODIFIER	clec-67-clec-68	WBGene00018971-WBGene00018970	intergenic_region	WBGene00018971-WBGene00018970			n.3925299T>G
16190X6	CHROMOSOME_IV	4029810	A	G	AG	2					G	upstream_gene_variant	MODIFIER	hlh-30	WBGene00020930	transcript	W02C12.3c	protein_coding		c.-1724T>C					1683	,G	upstream_gene_variant	MODIFIER	F35F11.4	WBGene00219934	transcript	F35F11.4	lincRNA		n.-1999T>C					1999	,G	upstream_gene_variant	MODIFIER	hlh-30	WBGene00020930	transcript	W02C12.3e	protein_coding		c.-2747T>C					2747	,G	upstream_gene_variant	MODIFIER	hlh-30	WBGene00020930	transcript	W02C12.3b	protein_coding		c.-1724T>C					1683	,G	upstream_gene_variant	MODIFIER	hlh-30	WBGene00020930	transcript	W02C12.3d	protein_coding		c.-2747T>C					2747	,G	intergenic_region	MODIFIER	hlh-30-F35F11.3	WBGene00020930-WBGene00018066	intergenic_region	WBGene00020930-WBGene00018066			n.4029810A>G
16190X6	CHROMOSOME_IV	4848313	A	T	AT	2					T	upstream_gene_variant	MODIFIER	tat-2	WBGene00019166	transcript	H06H21.10f	protein_coding		c.-1420T>A					1420	,T	upstream_gene_variant	MODIFIER	21ur-14292	WBGene00168352	transcript	Y17G9A.50	pseudogene		n.-3994T>A					3994	,T	upstream_gene_variant	MODIFIER	21ur-7492	WBGene00167432	transcript	Y17G9A.41	pseudogene		n.-3989T>A					3989	,T	upstream_gene_variant	MODIFIER	21ur-9573	WBGene00166370	transcript	Y17G9A.28	pseudogene		n.-2691T>A					2691	,T	upstream_gene_variant	MODIFIER	21ur-9232	WBGene00174046	transcript	Y17G9A.77	pseudogene		n.-2690T>A					2690	,T	upstream_gene_variant	MODIFIER	21ur-6167	WBGene00170716	transcript	Y17G9A.63	pseudogene		n.-2371T>A					2371	,T	upstream_gene_variant	MODIFIER	21ur-5162	WBGene00049350	transcript	Y17G9A.18	pseudogene		n.-1775T>A					1775	,T	upstream_gene_variant	MODIFIER	21ur-10569	WBGene00171122	transcript	Y17G9A.65	pseudogene		n.-1774T>A					1774	,T	upstream_gene_variant	MODIFIER	21ur-8678	WBGene00174345	transcript	Y17G9A.80	pseudogene		n.-1621T>A					1621	,T	upstream_gene_variant	MODIFIER	21ur-4047	WBGene00050280	transcript	Y17G9A.21	pseudogene		n.-993T>A					993	,T	upstream_gene_variant	MODIFIER	21ur-4056	WBGene00050620	transcript	Y17G9A.24	pseudogene		n.-559A>T					559	,T	upstream_gene_variant	MODIFIER	21ur-14795	WBGene00169046	transcript	Y17G9A.55	pseudogene		n.-562A>T					562	,T	upstream_gene_variant	MODIFIER	21ur-3389	WBGene00046648	transcript	Y17G9A.10	pseudogene		n.-1001A>T					1001	,T	upstream_gene_variant	MODIFIER	21ur-12825	WBGene00168750	transcript	Y17G9A.53	pseudogene		n.-2167A>T					2167	,T	upstream_gene_variant	MODIFIER	21ur-4504	WBGene00050804	transcript	Y17G9A.25	pseudogene		n.-2284A>T					2284	,T	upstream_gene_variant	MODIFIER	21ur-1940	WBGene00050443	transcript	Y17G9A.22	pseudogene		n.-3960A>T					3960	,T	upstream_gene_variant	MODIFIER	21ur-9276	WBGene00166423	transcript	Y17G9A.29	pseudogene		n.-4577A>T					4577	,T	upstream_gene_variant	MODIFIER	21ur-15300	WBGene00174290	transcript	Y17G9A.79	pseudogene		n.-4578A>T					4578	,T	upstream_gene_variant	MODIFIER	tat-2	WBGene00019166	transcript	H06H21.10e	protein_coding		c.-1420T>A					1420	,T	upstream_gene_variant	MODIFIER	tat-2	WBGene00019166	transcript	H06H21.10d	protein_coding		c.-1420T>A					1420	,T	downstream_gene_variant	MODIFIER	21ur-193	WBGene00046319	transcript	Y17G9A.8	pseudogene		n.*3048A>T					3048	,T	downstream_gene_variant	MODIFIER	21ur-11954	WBGene00167754	transcript	Y17G9A.43	pseudogene		n.*1002A>T					1002	,T	downstream_gene_variant	MODIFIER	21ur-1381	WBGene00049655	transcript	Y17G9A.19	pseudogene		n.*117A>T					117	,T	downstream_gene_variant	MODIFIER	21ur-12093	WBGene00173750	transcript	Y17G9A.76	pseudogene		n.*153T>A					153	,T	downstream_gene_variant	MODIFIER	21ur-11367	WBGene00170218	transcript	Y17G9A.60	pseudogene		n.*154T>A					154	,T	downstream_gene_variant	MODIFIER	21ur-8396	WBGene00171567	transcript	Y17G9A.67	pseudogene		n.*292T>A					292	,T	downstream_gene_variant	MODIFIER	21ur-1320	WBGene00047814	transcript	Y17G9A.14	pseudogene		n.*681T>A					681	,T	downstream_gene_variant	MODIFIER	21ur-15518	WBGene00171596	transcript	Y17G9A.68	pseudogene		n.*2358T>A					2358	,T	downstream_gene_variant	MODIFIER	21ur-8225	WBGene00167816	transcript	Y17G9A.44	pseudogene		n.*4690T>A					4690	,T	intergenic_region	MODIFIER	21ur-1381-21ur-12093	WBGene00049655-WBGene00173750	intergenic_region	WBGene00049655-WBGene00173750			n.4848313A>T
16190X6	CHROMOSOME_IV	5325660	C	T	CT	2					T	upstream_gene_variant	MODIFIER	21ur-10722	WBGene00166385	transcript	Y4C6B.40	pseudogene		n.-4947G>A					4947	,T	upstream_gene_variant	MODIFIER	21ur-6961	WBGene00174586	transcript	Y4C6B.92	pseudogene		n.-4488G>A					4488	,T	upstream_gene_variant	MODIFIER	21ur-1035	WBGene00049981	transcript	Y4C6B.23	pseudogene		n.-4319G>A					4319	,T	upstream_gene_variant	MODIFIER	21ur-8085	WBGene00174375	transcript	Y4C6B.90	pseudogene		n.-4004G>A					4004	,T	upstream_gene_variant	MODIFIER	21ur-13563	WBGene00172653	transcript	Y4C6B.78	pseudogene		n.-3425G>A					3425	,T	upstream_gene_variant	MODIFIER	21ur-15507	WBGene00171814	transcript	Y4C6B.73	pseudogene		n.-2765G>A					2765	,T	upstream_gene_variant	MODIFIER	21ur-6122	WBGene00165809	transcript	Y4C6B.36	pseudogene		n.-1916G>A					1916	,T	upstream_gene_variant	MODIFIER	21ur-1022	WBGene00050060	transcript	Y4C6B.24	pseudogene		n.-1644G>A					1644	,T	upstream_gene_variant	MODIFIER	21ur-347	WBGene00050182	transcript	Y4C6B.25	pseudogene		n.-1049G>A					1049	,T	upstream_gene_variant	MODIFIER	Y4C6B.4	WBGene00021158	transcript	Y4C6B.4a	protein_coding		c.-788C>T					784	,T	upstream_gene_variant	MODIFIER	21ur-8044	WBGene00173971	transcript	Y4C6B.87	pseudogene		n.-1153C>T					1153	,T	upstream_gene_variant	MODIFIER	21ur-10372	WBGene00169195	transcript	Y4C6B.58	pseudogene		n.-2659C>T					2659	,T	upstream_gene_variant	MODIFIER	21ur-2158	WBGene00047169	transcript	Y4C6B.14	pseudogene		n.-3688C>T					3688	,T	upstream_gene_variant	MODIFIER	Y4C6B.4	WBGene00021158	transcript	Y4C6B.4b	protein_coding		c.-788C>T					784	,T	downstream_gene_variant	MODIFIER	Y4C6B.5	WBGene00021159	transcript	Y4C6B.5	protein_coding		c.*746C>T					620	,T	downstream_gene_variant	MODIFIER	21ur-12959	WBGene00171044	transcript	Y4C6B.69	pseudogene		n.*4726C>T					4726	,T	downstream_gene_variant	MODIFIER	21ur-8597	WBGene00169276	transcript	Y4C6B.59	pseudogene		n.*2722C>T					2722	,T	downstream_gene_variant	MODIFIER	21ur-8908	WBGene00172273	transcript	Y4C6B.74	pseudogene		n.*220C>T					220	,T	downstream_gene_variant	MODIFIER	21ur-15497	WBGene00166534	transcript	Y4C6B.45	pseudogene		n.*332G>A					332	,T	downstream_gene_variant	MODIFIER	21ur-10863	WBGene00170982	transcript	Y4C6B.68	pseudogene		n.*1122G>A					1122	,T	downstream_gene_variant	MODIFIER	21ur-15156	WBGene00164995	transcript	Y4C6B.29	pseudogene		n.*1125G>A					1125	,T	downstream_gene_variant	MODIFIER	21ur-13094	WBGene00165507	transcript	Y4C6B.31	pseudogene		n.*2028G>A					2028	,T	downstream_gene_variant	MODIFIER	21ur-12801	WBGene00166634	transcript	Y4C6B.46	pseudogene		n.*2029G>A					2029	,T	downstream_gene_variant	MODIFIER	21ur-5302	WBGene00046803	transcript	Y4C6B.11	pseudogene		n.*4660G>A					4660	,T	downstream_gene_variant	MODIFIER	21ur-12728	WBGene00167947	transcript	Y4C6B.53	pseudogene		n.*4661G>A					4661	,T	intergenic_region	MODIFIER	21ur-8908-21ur-15497	WBGene00172273-WBGene00166534	intergenic_region	WBGene00172273-WBGene00166534			n.5325660C>T
16190X6	CHROMOSOME_IV	5944395	G	A	GA	2					A	stop_gained	HIGH	inx-7	WBGene00002129	transcript	K02B2.4a	protein_coding	2023-07-07	c.1447C>T	p.Gln483*	1496/1910	1447/1671	483/556		,A	stop_gained	HIGH	inx-7	WBGene00002129	transcript	K02B2.4b	protein_coding	2023-05-05	c.724C>T	p.Gln242*	730/1144	724/948	242/315		,A	upstream_gene_variant	MODIFIER	K02B2.38	WBGene00201600	transcript	K02B2.38	lincRNA		n.-1968C>T					1968	,A	downstream_gene_variant	MODIFIER	pfkb-1.2	WBGene00019295	transcript	K02B2.1	protein_coding		c.*568G>A					394	,A	downstream_gene_variant	MODIFIER	rps-25	WBGene00004494	transcript	K02B2.5	protein_coding		c.*2739C>T					2641
16190X6	CHROMOSOME_IV	6243532	G	A	GA	2					A	upstream_gene_variant	MODIFIER	21ur-6414	WBGene00170186	transcript	F58F9.15	pseudogene		n.-1403C>T					1403	,A	upstream_gene_variant	MODIFIER	21ur-8218	WBGene00174817	transcript	F58F9.22	pseudogene		n.-983G>A					983	,A	upstream_gene_variant	MODIFIER	21ur-7307	WBGene00173459	transcript	F58F9.21	pseudogene		n.-1584G>A					1584	,A	upstream_gene_variant	MODIFIER	21ur-10928	WBGene00172949	transcript	F58F9.20	pseudogene		n.-3450G>A					3450	,A	upstream_gene_variant	MODIFIER	21ur-9841	WBGene00171191	transcript	F58F9.17	pseudogene		n.-3451G>A					3451	,A	downstream_gene_variant	MODIFIER	F58F9.8	WBGene00044306	transcript	F58F9.8	protein_coding		c.*4095G>A					4095	,A	downstream_gene_variant	MODIFIER	F58F9.9	WBGene00044307	transcript	F58F9.9a	protein_coding		c.*2143G>A					2143	,A	downstream_gene_variant	MODIFIER	F58F9.10	WBGene00044308	transcript	F58F9.10	pseudogene		n.*737G>A					737	,A	downstream_gene_variant	MODIFIER	F58F9.7	WBGene00019060	transcript	F58F9.7.1	protein_coding		c.*1867C>T					1809	,A	downstream_gene_variant	MODIFIER	21ur-9703	WBGene00171780	transcript	F58F9.19	pseudogene		n.*3601C>T					3601	,A	downstream_gene_variant	MODIFIER	F58F9.9	WBGene00044307	transcript	F58F9.9b	protein_coding		c.*2143G>A					2143	,A	downstream_gene_variant	MODIFIER	F58F9.7	WBGene00019060	transcript	F58F9.7.2	protein_coding		c.*1867C>T					1809	,A	downstream_gene_variant	MODIFIER	F58F9.7	WBGene00019060	transcript	F58F9.7.3	protein_coding		c.*1867C>T					1809	,A	non_coding_transcript_exon_variant	MODIFIER	F58F9.11	WBGene00044309	transcript	F58F9.11	pseudogene	2023-02-03	n.102G>A
16190X6	CHROMOSOME_IV	6575734	G	A	GA	2					A	upstream_gene_variant	MODIFIER	bicd-1	WBGene00016611	transcript	C43G2.2a	protein_coding		c.-3406C>T					3396	,A	upstream_gene_variant	MODIFIER	21ur-11602	WBGene00172516	transcript	C43G2.22	pseudogene		n.-3326C>T					3326	,A	upstream_gene_variant	MODIFIER	21ur-7676	WBGene00169171	transcript	C43G2.10	pseudogene		n.-2415C>T					2415	,A	upstream_gene_variant	MODIFIER	21ur-12215	WBGene00171347	transcript	C43G2.18	pseudogene		n.-1713C>T					1713	,A	upstream_gene_variant	MODIFIER	C43G2.26	WBGene00196800	transcript	C43G2.26	lincRNA		n.-1052G>A					1052	,A	upstream_gene_variant	MODIFIER	C43G2.25	WBGene00195694	transcript	C43G2.25	lincRNA		n.-1242G>A					1242	,A	upstream_gene_variant	MODIFIER	C43G2.3	WBGene00016612	transcript	C43G2.3a	protein_coding		c.-2505G>A					2435	,A	upstream_gene_variant	MODIFIER	bicd-1	WBGene00016611	transcript	C43G2.2b	protein_coding		c.-3406C>T					3396	,A	upstream_gene_variant	MODIFIER	C43G2.3	WBGene00016612	transcript	C43G2.3b	protein_coding		c.-3253G>A					3253	,A	downstream_gene_variant	MODIFIER	21ur-6599	WBGene00172619	transcript	C43G2.23	pseudogene		n.*662G>A					662	,A	downstream_gene_variant	MODIFIER	21ur-6496	WBGene00166100	transcript	C43G2.6	pseudogene		n.*858C>T					858	,A	downstream_gene_variant	MODIFIER	C43G2.27	WBGene00197805	transcript	C43G2.27	lincRNA		n.*1041C>T					1041	,A	downstream_gene_variant	MODIFIER	odr-8	WBGene00018160	transcript	F38A5.1a	protein_coding		c.*4306C>T					4104	,A	downstream_gene_variant	MODIFIER	odr-8	WBGene00018160	transcript	F38A5.1b	protein_coding		c.*4306C>T					4104	,A	intergenic_region	MODIFIER	21ur-6599-21ur-6496	WBGene00172619-WBGene00166100	intergenic_region	WBGene00172619-WBGene00166100			n.6575734G>A
16190X6	CHROMOSOME_IV	6953678	A	C	AC	2					C	upstream_gene_variant	MODIFIER	21ur-9097	WBGene00168610	transcript	B0478.15	pseudogene		n.-2008T>G					2008	,C	upstream_gene_variant	MODIFIER	21ur-6385	WBGene00169126	transcript	B0478.16	pseudogene		n.-1101T>G					1101	,C	upstream_gene_variant	MODIFIER	21ur-9103	WBGene00167207	transcript	B0478.10	pseudogene		n.-780T>G					780	,C	upstream_gene_variant	MODIFIER	B0478.26	WBGene00202008	transcript	B0478.26	lincRNA		n.-33T>G					33	,C	upstream_gene_variant	MODIFIER	21ur-13531	WBGene00171978	transcript	B0478.19	pseudogene		n.-196A>C					196	,C	upstream_gene_variant	MODIFIER	21ur-13445	WBGene00173468	transcript	B0478.20	pseudogene		n.-1059A>C					1059	,C	upstream_gene_variant	MODIFIER	B0478.24	WBGene00198994	transcript	B0478.24	lincRNA		n.-1106A>C					1106	,C	upstream_gene_variant	MODIFIER	21ur-12264	WBGene00167269	transcript	B0478.11	pseudogene		n.-3441A>C					3441	,C	upstream_gene_variant	MODIFIER	jnk-1	WBGene00002178	transcript	B0478.1a	protein_coding		c.-3999A>C					3963	,C	upstream_gene_variant	MODIFIER	jnk-1	WBGene00002178	transcript	B0478.1c	lincRNA		n.-3999A>C					3999	,C	downstream_gene_variant	MODIFIER	B0478.23	WBGene00198532	transcript	B0478.23	lincRNA		n.*33A>C					33	,C	downstream_gene_variant	MODIFIER	21ur-8195	WBGene00174793	transcript	B0478.22	pseudogene		n.*398T>G					398	,C	intergenic_region	MODIFIER	B0478.23-21ur-13531	WBGene00198532-WBGene00171978	intergenic_region	WBGene00198532-WBGene00171978			n.6953678A>C
16190X6	CHROMOSOME_IV	7083501	G	A	GA	2					A	missense_variant	MODERATE	Y43B11AR.3	WBGene00021544	transcript	Y43B11AR.3	protein_coding	2023-01-06	c.107C>T	p.Ala36Val	111/1012	107/1008	36/335		,A	upstream_gene_variant	MODIFIER	21ur-12339	WBGene00166591	transcript	Y43B11AR.9	pseudogene		n.-3538C>T					3538	,A	upstream_gene_variant	MODIFIER	ZC477.19	WBGene00201699	transcript	ZC477.19	lincRNA		n.-4700G>A					4700	,A	downstream_gene_variant	MODIFIER	Y43B11AR.1	WBGene00021543	transcript	Y43B11AR.1	protein_coding		c.*1437G>A					1233	,A	downstream_gene_variant	MODIFIER	rps-4	WBGene00004473	transcript	Y43B11AR.4	protein_coding		c.*234C>T					193	,A	downstream_gene_variant	MODIFIER	Y43B11AR.7	WBGene00045086	transcript	Y43B11AR.7	snoRNA		n.*371C>T					371	,A	downstream_gene_variant	MODIFIER	deb-1	WBGene00000942	transcript	ZC477.9d	protein_coding		c.*2187C>T					1717	,A	downstream_gene_variant	MODIFIER	deb-1	WBGene00000942	transcript	ZC477.9g	protein_coding		c.*2187C>T					1717	,A	downstream_gene_variant	MODIFIER	deb-1	WBGene00000942	transcript	ZC477.9h	protein_coding		c.*2187C>T					1717	,A	downstream_gene_variant	MODIFIER	deb-1	WBGene00000942	transcript	ZC477.9b	protein_coding		c.*2187C>T					1717	,A	downstream_gene_variant	MODIFIER	deb-1	WBGene00000942	transcript	ZC477.9f	protein_coding		c.*2187C>T					1717	,A	downstream_gene_variant	MODIFIER	deb-1	WBGene00000942	transcript	ZC477.9e	protein_coding		c.*2187C>T					1717	,A	downstream_gene_variant	MODIFIER	deb-1	WBGene00000942	transcript	ZC477.9a	protein_coding		c.*2187C>T					1717	,A	downstream_gene_variant	MODIFIER	deb-1	WBGene00000942	transcript	ZC477.9c	protein_coding		c.*2187C>T					1717
16190X6	CHROMOSOME_IV	8002573	T	C	TC	2					C	upstream_gene_variant	MODIFIER	Y42H9B.5	WBGene00197427	transcript	Y42H9B.5	lincRNA		n.-196T>C					196	,C	downstream_gene_variant	MODIFIER	Y42H9B.7	WBGene00200233	transcript	Y42H9B.7	lincRNA		n.*2929A>G					2929	,C	intron_variant	MODIFIER	rig-4	WBGene00004371	transcript	Y42H9B.2	protein_coding	2023-02-11	c.341-179A>G						,C	non_coding_transcript_exon_variant	MODIFIER	Y42H9B.6	WBGene00200027	transcript	Y42H9B.6	lincRNA	2023-01-01	n.119T>C						,C	non_coding_transcript_exon_variant	MODIFIER	Y42H9B.8	WBGene00200816	transcript	Y42H9B.8	lincRNA	2023-01-01	n.335A>G
16190X6	CHROMOSOME_IV	8426785	G	A	GA	2					A	5_prime_UTR_premature_start_codon_gain_variant	LOW	T26A8.2	WBGene00020825	transcript	T26A8.2	protein_coding	2023-03-10	c.-155G>A						,A	5_prime_UTR_variant	MODIFIER	T26A8.2	WBGene00020825	transcript	T26A8.2	protein_coding	2023-03-10	c.-155G>A					276	,A	upstream_gene_variant	MODIFIER	T26A8.3	WBGene00020826	transcript	T26A8.3	protein_coding		c.-604C>T					586	,A	downstream_gene_variant	MODIFIER	srz-84	WBGene00023488	transcript	T26A8.5	pseudogene		n.*2639G>A					2639	,A	downstream_gene_variant	MODIFIER	T26A8.6	WBGene00195245	transcript	T26A8.6	snoRNA		n.*1829C>T					1829	,A	downstream_gene_variant	MODIFIER	T26A8.4	WBGene00020827	transcript	T26A8.4	protein_coding		c.*2635C>T					2176
16190X6	CHROMOSOME_IV	8581003	T	G	TG	2					G	upstream_gene_variant	MODIFIER	catp-7	WBGene00022010	transcript	Y59H11AR.2a.1	protein_coding		c.-4980T>G					4565	,G	upstream_gene_variant	MODIFIER	catp-7	WBGene00022010	transcript	Y59H11AR.2a.2	protein_coding		c.-4980T>G					4539	,G	upstream_gene_variant	MODIFIER	catp-7	WBGene00022010	transcript	Y59H11AR.2d	protein_coding		c.-4980T>G					4980	,G	intergenic_region	MODIFIER	Y59H11AM.1-catp-7	WBGene00022005-WBGene00022010	intergenic_region	WBGene00022005-WBGene00022010			n.8581003T>G
16190X6	CHROMOSOME_IV	8644861	G	A	GA	2					A	missense_variant	MODERATE	C49C8.3	WBGene00016767	transcript	C49C8.3	protein_coding	2023-01-02	c.121G>A	p.Glu41Lys	121/558	121/483	41/160		,A	downstream_gene_variant	MODIFIER	dgk-4	WBGene00006483	transcript	F42A9.1a	protein_coding		c.*1544G>A					857	,A	downstream_gene_variant	MODIFIER	cyp-33E1	WBGene00016768	transcript	C49C8.4	protein_coding		c.*721C>T					670	,A	downstream_gene_variant	MODIFIER	C49C8.5	WBGene00016769	transcript	C49C8.5.1	protein_coding		c.*3829C>T					3804	,A	downstream_gene_variant	MODIFIER	21ur-14779	WBGene00166340	transcript	C49C8.7	pseudogene		n.*3911C>T					3911	,A	downstream_gene_variant	MODIFIER	dgk-4	WBGene00006483	transcript	F42A9.1b	protein_coding		c.*1544G>A					857	,A	downstream_gene_variant	MODIFIER	C49C8.5	WBGene00016769	transcript	C49C8.5.2	protein_coding		c.*3829C>T					3804
16190X6	CHROMOSOME_IV	8687579	A	T	AT	2					T	upstream_gene_variant	MODIFIER	pole-2	WBGene00017237	transcript	F08B4.5	protein_coding		c.-969T>A					969	,T	upstream_gene_variant	MODIFIER	dic-1	WBGene00000994	transcript	F08B4.1b	protein_coding		c.-4551A>T					4520	,T	upstream_gene_variant	MODIFIER	dic-1	WBGene00000994	transcript	F08B4.1a	protein_coding		c.-4551A>T					4520	,T	downstream_gene_variant	MODIFIER	hst-1	WBGene00002028	transcript	F08B4.6	protein_coding		c.*866T>A					694	,T	intron_variant	MODIFIER	F08B4.7	WBGene00017238	transcript	F08B4.7	protein_coding	2023-01-03	c.118-26T>A
16190X6	CHROMOSOME_IV	8800509	A	G	AG	2					G	synonymous_variant	LOW	exc-5	WBGene00001366	transcript	C33D9.1c	protein_coding	2023-12-16	c.1890T>C	p.Thr630Thr	1890/2966	1890/2586	630/861		,G	synonymous_variant	LOW	exc-5	WBGene00001366	transcript	C33D9.1b	protein_coding	2023-11-15	c.1785T>C	p.Thr595Thr	1838/2914	1785/2481	595/826		,G	synonymous_variant	LOW	exc-5	WBGene00001366	transcript	C33D9.1a	protein_coding	2023-11-16	c.1785T>C	p.Thr595Thr	1838/2965	1785/2535	595/844		,G	synonymous_variant	LOW	exc-5	WBGene00001366	transcript	C33D9.1d	protein_coding	2023-10-14	c.1584T>C	p.Thr528Thr	1584/2656	1584/2280	528/759		,G	upstream_gene_variant	MODIFIER	clec-182	WBGene00007897	transcript	C33D9.2	protein_coding		c.-2154T>C					2154	,G	upstream_gene_variant	MODIFIER	21ur-13190	WBGene00172426	transcript	C33D9.12	pseudogene		n.-1620T>C					1620
16190X6	CHROMOSOME_IV	9502309	T	G	TG	2					G	splice_region_variant&intron_variant	LOW	ugt-21	WBGene00007885	transcript	C33A12.6a	protein_coding	2023-06-06	c.1413-4T>G						,G	splice_region_variant&intron_variant	LOW	ugt-21	WBGene00007885	transcript	C33A12.6b	protein_coding	2023-06-06	c.1413-4T>G						,G	downstream_gene_variant	MODIFIER	sru-3	WBGene00005666	transcript	C33A12.11	protein_coding		c.*4421T>G					4421	,G	downstream_gene_variant	MODIFIER	sru-4	WBGene00005667	transcript	C33A12.10	protein_coding		c.*2721T>G					2721	,G	downstream_gene_variant	MODIFIER	C33A12.16	WBGene00007889	transcript	C33A12.16	pseudogene		n.*263A>C					263	,G	downstream_gene_variant	MODIFIER	ttr-9	WBGene00007888	transcript	C33A12.15	protein_coding		c.*3306A>C					3234	,G	downstream_gene_variant	MODIFIER	ethe-1	WBGene00007886	transcript	C33A12.7	protein_coding		c.*4684A>C					4624
16190X6	CHROMOSOME_IV	9880161	T	A	TA	2					A	missense_variant	MODERATE	nhr-4	WBGene00003603	transcript	F32B6.1	protein_coding	2023-04-09	c.412T>A	p.Ser138Thr	417/1676	412/1479	138/492		,A	upstream_gene_variant	MODIFIER	mccc-1	WBGene00009319	transcript	F32B6.2	protein_coding		c.-4409T>A					4409	,A	downstream_gene_variant	MODIFIER	K07F5.21	WBGene00219551	transcript	K07F5.21	lincRNA		n.*4245T>A					4245	,A	downstream_gene_variant	MODIFIER	F32B6.3	WBGene00009320	transcript	F32B6.3	protein_coding		c.*2040A>T					1641	,A	downstream_gene_variant	MODIFIER	21ur-13999	WBGene00171159	transcript	F32B6.12	pseudogene		n.*4476A>T					4476
16190X6	CHROMOSOME_IV	9908891	C	T	CT	2					T	upstream_gene_variant	MODIFIER	F25H8.14	WBGene00198828	transcript	F25H8.14	lincRNA		n.-287G>A					287	,T	upstream_gene_variant	MODIFIER	F25H8.9	WBGene00196936	transcript	F25H8.9	lincRNA		n.-97G>A					97	,T	upstream_gene_variant	MODIFIER	F25H8.24	WBGene00201690	transcript	F25H8.24	lincRNA		n.-27C>T					27	,T	upstream_gene_variant	MODIFIER	F25H8.10	WBGene00197267	transcript	F25H8.10	lincRNA		n.-1518C>T					1518	,T	upstream_gene_variant	MODIFIER	F25H8.18	WBGene00200109	transcript	F25H8.18	lincRNA		n.-4154C>T					4154	,T	upstream_gene_variant	MODIFIER	F25H8.22	WBGene00200727	transcript	F25H8.22	lincRNA		n.-4989C>T					4989	,T	downstream_gene_variant	MODIFIER	best-13	WBGene00009323	transcript	F32B6.9	protein_coding		c.*3170C>T					2981	,T	downstream_gene_variant	MODIFIER	F25H8.16	WBGene00199588	transcript	F25H8.16	lincRNA		n.*694C>T					694	,T	downstream_gene_variant	MODIFIER	F25H8.21	WBGene00200684	transcript	F25H8.21	lincRNA		n.*393G>A					393	,T	downstream_gene_variant	MODIFIER	F25H8.19	WBGene00200130	transcript	F25H8.19	lincRNA		n.*859G>A					859	,T	downstream_gene_variant	MODIFIER	F25H8.20	WBGene00200143	transcript	F25H8.20	lincRNA		n.*1471G>A					1471	,T	downstream_gene_variant	MODIFIER	F25H8.23	WBGene00201653	transcript	F25H8.23	lincRNA		n.*3167G>A					3167	,T	downstream_gene_variant	MODIFIER	F25H8.25	WBGene00201929	transcript	F25H8.25	lincRNA		n.*3378G>A					3378	,T	intergenic_region	MODIFIER	F25H8.9-F25H8.24	WBGene00196936-WBGene00201690	intergenic_region	WBGene00196936-WBGene00201690			n.9908891C>T
16190X6	CHROMOSOME_IV	10455289	A	C	AC	2					C	synonymous_variant	LOW	srb-17	WBGene00008489	transcript	F01D4.7	protein_coding	2023-07-09	c.762T>G	p.Ser254Ser	762/1092	762/1092	254/363		,C	upstream_gene_variant	MODIFIER	F01D4.8	WBGene00008490	transcript	F01D4.8	protein_coding		c.-2191T>G					2191	,C	upstream_gene_variant	MODIFIER	21ur-5938	WBGene00168642	transcript	F01D4.11	pseudogene		n.-1545T>G					1545	,C	downstream_gene_variant	MODIFIER	F13B12.14	WBGene00201490	transcript	F13B12.14	lincRNA		n.*4715A>C					4715	,C	downstream_gene_variant	MODIFIER	21ur-14374	WBGene00173075	transcript	F13B12.10	pseudogene		n.*3426A>C					3426	,C	downstream_gene_variant	MODIFIER	mec-3	WBGene00003167	transcript	F01D4.6a	protein_coding		c.*3801T>G					3574	,C	downstream_gene_variant	MODIFIER	mec-3	WBGene00003167	transcript	F01D4.6c	protein_coding		c.*3801T>G					3574
16190X6	CHROMOSOME_IV	10630974	A	T	AT	2					T	start_lost	HIGH	F56C4.4	WBGene00044977	transcript	F56C4.4b	protein_coding	2023-01-02	c.2T>A	p.Met1?	64/720	2/228	1975-01-01		,T	missense_variant	MODERATE	F56C4.4	WBGene00044977	transcript	F56C4.4a.1	protein_coding	2023-02-03	c.161T>A	p.Met54Lys	165/437	161/387	54/128		,T	missense_variant	MODERATE	F56C4.4	WBGene00044977	transcript	F56C4.4a.2	protein_coding	2023-02-03	c.161T>A	p.Met54Lys	161/817	161/387	54/128		,T	upstream_gene_variant	MODIFIER	R09H10.5	WBGene00011182	transcript	R09H10.5.1	protein_coding		c.-2160T>A					2133	,T	upstream_gene_variant	MODIFIER	R09H10.5	WBGene00011182	transcript	R09H10.5.2	protein_coding		c.-2160T>A					2133	,T	downstream_gene_variant	MODIFIER	21ur-11084	WBGene00165324	transcript	F56C4.5	pseudogene		n.*2885T>A					2885
16190X6	CHROMOSOME_IV	10820116	C	T	CT	2					T	upstream_gene_variant	MODIFIER	miz-1	WBGene00011259	transcript	R13.4b.1	protein_coding		c.-2543C>T					95	,T	upstream_gene_variant	MODIFIER	miz-1	WBGene00011259	transcript	R13.4b.2	protein_coding		c.-2543C>T					2537	,T	intron_variant	MODIFIER	miz-1	WBGene00011259	transcript	R13.4a	protein_coding	2023-04-10	c.504-2539C>T						,T	intron_variant	MODIFIER	miz-1	WBGene00011259	transcript	R13.4c	protein_coding	2023-04-11	c.504-2539C>T
16190X6	CHROMOSOME_IV	11716658	A	C	AC	2					C	upstream_gene_variant	MODIFIER	K01A6.21	WBGene00202320	transcript	K01A6.21	lincRNA		n.-3136T>G					3136	,C	upstream_gene_variant	MODIFIER	K01A6.9	WBGene00195435	transcript	K01A6.9	lincRNA		n.-565A>C					565	,C	upstream_gene_variant	MODIFIER	K01A6.16	WBGene00199428	transcript	K01A6.16	lincRNA		n.-2207A>C					2207	,C	upstream_gene_variant	MODIFIER	K01A6.t1	WBGene00014414	transcript	K01A6.t1	protein_coding		c.-4491A>C					4491	WARNING_TRANSCRIPT_INCOMPLETE,C	upstream_gene_variant	MODIFIER	K01A6.14	WBGene00199107	transcript	K01A6.14	lincRNA		n.-4770A>C					4770	,C	upstream_gene_variant	MODIFIER	magi-1	WBGene00010444	transcript	K01A6.2b	protein_coding		c.-2703A>C					2703	,C	downstream_gene_variant	MODIFIER	K01A6.19	WBGene00200392	transcript	K01A6.19	lincRNA		n.*4323A>C					4323	,C	downstream_gene_variant	MODIFIER	K01A6.15	WBGene00199383	transcript	K01A6.15	lincRNA		n.*4114A>C					4114	,C	downstream_gene_variant	MODIFIER	K01A6.11	WBGene00196226	transcript	K01A6.11	lincRNA		n.*561T>G					561	,C	downstream_gene_variant	MODIFIER	K01A6.17	WBGene00200161	transcript	K01A6.17	lincRNA		n.*2207T>G					2207	,C	intron_variant	MODIFIER	magi-1	WBGene00010444	transcript	K01A6.2a	protein_coding	2023-05-13	c.586+195A>C						,C	intron_variant	MODIFIER	magi-1	WBGene00010444	transcript	K01A6.2c	protein_coding	2023-05-13	c.586+195A>C						,C	non_coding_transcript_exon_variant	MODIFIER	K01A6.20	WBGene00201515	transcript	K01A6.20	lincRNA	2023-01-01	n.134A>C
16190X6	CHROMOSOME_IV	12127554	A	G	AG	2					G	upstream_gene_variant	MODIFIER	21ur-13274	WBGene00170152	transcript	M18.10	pseudogene		n.-4929T>C					4929	,G	upstream_gene_variant	MODIFIER	B0001.10	WBGene00196931	transcript	B0001.10	lincRNA		n.-497T>C					497	,G	upstream_gene_variant	MODIFIER	lin-24	WBGene00003010	transcript	B0001.1a	protein_coding		c.-1953A>G					1950	,G	upstream_gene_variant	MODIFIER	lin-24	WBGene00003010	transcript	B0001.1b	protein_coding		c.-5333A>G					4383	,G	upstream_gene_variant	MODIFIER	lin-24	WBGene00003010	transcript	B0001.1c.2	protein_coding		c.-7100A>G					4383	,G	downstream_gene_variant	MODIFIER	M18.6	WBGene00010891	transcript	M18.6a	protein_coding		c.*4787A>G					4672	,G	downstream_gene_variant	MODIFIER	aly-3	WBGene00000122	transcript	M18.7a.1	protein_coding		c.*2955A>G					2744	,G	downstream_gene_variant	MODIFIER	dhhc-6	WBGene00010892	transcript	M18.8	protein_coding		c.*928A>G					766	,G	downstream_gene_variant	MODIFIER	B0001.12	WBGene00200968	transcript	B0001.12	lincRNA		n.*4185T>C					4185	,G	downstream_gene_variant	MODIFIER	M18.6	WBGene00010891	transcript	M18.6b	protein_coding		c.*4787A>G					4672	,G	downstream_gene_variant	MODIFIER	aly-3	WBGene00000122	transcript	M18.7a.2	protein_coding		c.*2955A>G					2744	,G	downstream_gene_variant	MODIFIER	aly-3	WBGene00000122	transcript	M18.7b	lincRNA		n.*2955A>G					2955	,G	intergenic_region	MODIFIER	B0001.10-lin-24	WBGene00196931-WBGene00003010	intergenic_region	WBGene00196931-WBGene00003010			n.12127554A>G
16190X6	CHROMOSOME_IV	12333489	C	T	CT	2					T	upstream_gene_variant	MODIFIER	ufd-1	WBGene00006733	transcript	F19B6.2a	protein_coding		c.-2615G>A					2435	,T	upstream_gene_variant	MODIFIER	F19B6.10	WBGene00235298	transcript	F19B6.10	protein_coding		c.-3704C>T					3704	,T	upstream_gene_variant	MODIFIER	wht-5	WBGene00008950	transcript	F19B6.4	protein_coding		c.-4157C>T					4091	,T	upstream_gene_variant	MODIFIER	ufd-1	WBGene00006733	transcript	F19B6.2b	protein_coding		c.-2720G>A					2720	,T	upstream_gene_variant	MODIFIER	F19B6.1	WBGene00008948	transcript	F19B6.1c	protein_coding		c.-1429G>A					1429	,T	downstream_gene_variant	MODIFIER	F19B6.3	WBGene00008949	transcript	F19B6.3	protein_coding		c.*4978C>T					4771	,T	intron_variant	MODIFIER	F19B6.1	WBGene00008948	transcript	F19B6.1d	protein_coding	2023-04-07	c.645+63G>A						,T	intron_variant	MODIFIER	F19B6.1	WBGene00008948	transcript	F19B6.1a	protein_coding	2023-03-06	c.483+63G>A						,T	intron_variant	MODIFIER	F19B6.1	WBGene00008948	transcript	F19B6.1b	protein_coding	2023-03-06	c.603+63G>A
16190X6	CHROMOSOME_IV	15195909	G	A	GA	2					A	upstream_gene_variant	MODIFIER	21ur-6752	WBGene00165105	transcript	Y40H7A.153	pseudogene		n.-4487C>T					4487	,A	upstream_gene_variant	MODIFIER	21ur-14327	WBGene00165301	transcript	Y40H7A.160	pseudogene		n.-4486C>T					4486	,A	upstream_gene_variant	MODIFIER	21ur-8303	WBGene00172396	transcript	Y40H7A.272	pseudogene		n.-4241C>T					4241	,A	upstream_gene_variant	MODIFIER	21ur-9363	WBGene00167622	transcript	Y40H7A.197	pseudogene		n.-2913C>T					2913	,A	upstream_gene_variant	MODIFIER	21ur-3532	WBGene00047897	transcript	Y40H7A.74	pseudogene		n.-2912C>T					2912	,A	upstream_gene_variant	MODIFIER	21ur-12823	WBGene00169612	transcript	Y40H7A.226	pseudogene		n.-2833C>T					2833	,A	upstream_gene_variant	MODIFIER	21ur-1622	WBGene00050488	transcript	Y40H7A.139	pseudogene		n.-2603C>T					2603	,A	upstream_gene_variant	MODIFIER	21ur-5669	WBGene00165175	transcript	Y40H7A.156	pseudogene		n.-2520C>T					2520	,A	upstream_gene_variant	MODIFIER	Y40H7A.15	WBGene00045065	transcript	Y40H7A.15	pseudogene		n.-57C>T					57	,A	upstream_gene_variant	MODIFIER	21ur-15220	WBGene00173543	transcript	Y40H7A.289	pseudogene		n.-1366G>A					1366	,A	upstream_gene_variant	MODIFIER	21ur-402	WBGene00049862	transcript	Y40H7A.126	pseudogene		n.-1369G>A					1369	,A	upstream_gene_variant	MODIFIER	Y40H7A.7	WBGene00012745	transcript	Y40H7A.7	pseudogene		n.-2156G>A					2156	,A	downstream_gene_variant	MODIFIER	21ur-7912	WBGene00169256	transcript	Y40H7A.220	pseudogene		n.*4283G>A					4283	,A	downstream_gene_variant	MODIFIER	21ur-10847	WBGene00172003	transcript	Y40H7A.264	pseudogene		n.*3865G>A					3865	,A	downstream_gene_variant	MODIFIER	21ur-15249	WBGene00168080	transcript	Y40H7A.206	pseudogene		n.*3657G>A					3657	,A	downstream_gene_variant	MODIFIER	21ur-13455	WBGene00170168	transcript	Y40H7A.238	pseudogene		n.*3245G>A					3245	,A	downstream_gene_variant	MODIFIER	21ur-11907	WBGene00167540	transcript	Y40H7A.195	pseudogene		n.*3243G>A					3243	,A	downstream_gene_variant	MODIFIER	21ur-4607	WBGene00047785	transcript	Y40H7A.72	pseudogene		n.*3242G>A					3242	,A	downstream_gene_variant	MODIFIER	21ur-15534	WBGene00170822	transcript	Y40H7A.252	pseudogene		n.*1562G>A					1562	,A	downstream_gene_variant	MODIFIER	21ur-6159	WBGene00167573	transcript	Y40H7A.196	pseudogene		n.*758C>T					758	,A	downstream_gene_variant	MODIFIER	21ur-5525	WBGene00165263	transcript	Y40H7A.158	pseudogene		n.*759C>T					759	,A	downstream_gene_variant	MODIFIER	21ur-10225	WBGene00174189	transcript	Y40H7A.297	pseudogene		n.*921C>T					921	,A	downstream_gene_variant	MODIFIER	21ur-8013	WBGene00174296	transcript	Y40H7A.300	pseudogene		n.*925C>T					925	,A	downstream_gene_variant	MODIFIER	21ur-8948	WBGene00167117	transcript	Y40H7A.186	pseudogene		n.*926C>T					926	,A	downstream_gene_variant	MODIFIER	21ur-9964	WBGene00170219	transcript	Y40H7A.239	pseudogene		n.*1045C>T					1045	,A	intron_variant	MODIFIER	sra-30	WBGene00005056	transcript	Y40H7A.6	protein_coding	2023-04-06	c.683+1051C>T
16190X6	CHROMOSOME_IV	16705810	T	C	TC	2					C	upstream_gene_variant	MODIFIER	21ur-12282	WBGene00165886	transcript	Y51H4A.449	pseudogene		n.-4906A>G					4906	,C	upstream_gene_variant	MODIFIER	21ur-12901	WBGene00173956	transcript	Y51H4A.880	pseudogene		n.-4905A>G					4905	,C	upstream_gene_variant	MODIFIER	21ur-6173	WBGene00174500	transcript	Y51H4A.906	pseudogene		n.-1507A>G					1507	,C	upstream_gene_variant	MODIFIER	21ur-4048	WBGene00049567	transcript	Y51H4A.312	pseudogene		n.-996T>C					996	,C	upstream_gene_variant	MODIFIER	21ur-9587	WBGene00166244	transcript	Y51H4A.469	pseudogene		n.-1202T>C					1202	,C	upstream_gene_variant	MODIFIER	21ur-3671	WBGene00048130	transcript	Y51H4A.208	pseudogene		n.-1283T>C					1283	,C	upstream_gene_variant	MODIFIER	21ur-14208	WBGene00174880	transcript	Y51H4A.927	pseudogene		n.-1535T>C					1535	,C	upstream_gene_variant	MODIFIER	21ur-11188	WBGene00173498	transcript	Y51H4A.855	pseudogene		n.-1885T>C					1885	,C	upstream_gene_variant	MODIFIER	21ur-732	WBGene00048755	transcript	Y51H4A.251	pseudogene		n.-2101T>C					2101	,C	upstream_gene_variant	MODIFIER	21ur-2983	WBGene00048551	transcript	Y51H4A.241	pseudogene		n.-2180T>C					2180	,C	upstream_gene_variant	MODIFIER	21ur-4066	WBGene00049801	transcript	Y51H4A.325	pseudogene		n.-2725T>C					2725	,C	upstream_gene_variant	MODIFIER	21ur-12553	WBGene00166571	transcript	Y51H4A.489	pseudogene		n.-2727T>C					2727	,C	upstream_gene_variant	MODIFIER	21ur-13966	WBGene00171390	transcript	Y51H4A.731	pseudogene		n.-2729T>C					2729	,C	upstream_gene_variant	MODIFIER	21ur-5300	WBGene00048697	transcript	Y51H4A.248	pseudogene		n.-3600T>C					3600	,C	upstream_gene_variant	MODIFIER	21ur-10135	WBGene00167271	transcript	Y51H4A.528	pseudogene		n.-4220T>C					4220	,C	upstream_gene_variant	MODIFIER	21ur-2368	WBGene00048070	transcript	Y51H4A.205	pseudogene		n.-4609T>C					4609	,C	upstream_gene_variant	MODIFIER	21ur-15593	WBGene00169210	transcript	Y51H4A.623	pseudogene		n.-4942T>C					4942	,C	downstream_gene_variant	MODIFIER	21ur-12101	WBGene00167763	transcript	Y51H4A.553	pseudogene		n.*4738T>C					4738	,C	downstream_gene_variant	MODIFIER	21ur-2094	WBGene00049935	transcript	Y51H4A.335	pseudogene		n.*4424T>C					4424	,C	downstream_gene_variant	MODIFIER	21ur-7146	WBGene00167015	transcript	Y51H4A.516	pseudogene		n.*4292T>C					4292	,C	downstream_gene_variant	MODIFIER	21ur-14749	WBGene00168032	transcript	Y51H4A.566	pseudogene		n.*4041T>C					4041	,C	downstream_gene_variant	MODIFIER	21ur-1495	WBGene00045919	transcript	Y51H4A.55	pseudogene		n.*4039T>C					4039	,C	downstream_gene_variant	MODIFIER	21ur-2618	WBGene00048498	transcript	Y51H4A.239	pseudogene		n.*3838T>C					3838	,C	downstream_gene_variant	MODIFIER	21ur-14660	WBGene00174218	transcript	Y51H4A.894	pseudogene		n.*3751T>C					3751	,C	downstream_gene_variant	MODIFIER	21ur-2532	WBGene00050291	transcript	Y51H4A.369	pseudogene		n.*3749T>C					3749	,C	downstream_gene_variant	MODIFIER	21ur-11938	WBGene00173601	transcript	Y51H4A.864	pseudogene		n.*3406T>C					3406	,C	downstream_gene_variant	MODIFIER	21ur-10298	WBGene00167569	transcript	Y51H4A.546	pseudogene		n.*3405T>C					3405	,C	downstream_gene_variant	MODIFIER	21ur-4264	WBGene00049588	transcript	Y51H4A.315	pseudogene		n.*3025T>C					3025	,C	downstream_gene_variant	MODIFIER	21ur-1997	WBGene00050677	transcript	Y51H4A.384	pseudogene		n.*2663T>C					2663	,C	downstream_gene_variant	MODIFIER	21ur-4740	WBGene00046799	transcript	Y51H4A.115	pseudogene		n.*2508T>C					2508	,C	downstream_gene_variant	MODIFIER	21ur-9303	WBGene00166472	transcript	Y51H4A.482	pseudogene		n.*2404T>C					2404	,C	downstream_gene_variant	MODIFIER	21ur-9759	WBGene00165998	transcript	Y51H4A.456	pseudogene		n.*2317T>C					2317	,C	downstream_gene_variant	MODIFIER	21ur-2544	WBGene00050133	transcript	Y51H4A.351	pseudogene		n.*2316T>C					2316	,C	downstream_gene_variant	MODIFIER	21ur-4715	WBGene00047762	transcript	Y51H4A.185	pseudogene		n.*1129T>C					1129	,C	downstream_gene_variant	MODIFIER	21ur-3579	WBGene00047404	transcript	Y51H4A.161	pseudogene		n.*736T>C					736	,C	downstream_gene_variant	MODIFIER	21ur-3809	WBGene00046276	transcript	Y51H4A.79	pseudogene		n.*680T>C					680	,C	downstream_gene_variant	MODIFIER	21ur-4248	WBGene00049289	transcript	Y51H4A.289	pseudogene		n.*677T>C					677	,C	downstream_gene_variant	MODIFIER	21ur-72	WBGene00049364	transcript	Y51H4A.296	pseudogene		n.*460T>C					460	,C	downstream_gene_variant	MODIFIER	21ur-9784	WBGene00165413	transcript	Y51H4A.425	pseudogene		n.*456T>C					456	,C	downstream_gene_variant	MODIFIER	21ur-6729	WBGene00170321	transcript	Y51H4A.678	pseudogene		n.*204A>G					204	,C	downstream_gene_variant	MODIFIER	21ur-120	WBGene00048894	transcript	Y51H4A.259	pseudogene		n.*1310A>G					1310	,C	downstream_gene_variant	MODIFIER	21ur-12115	WBGene00166724	transcript	Y51H4A.498	pseudogene		n.*1315A>G					1315	,C	downstream_gene_variant	MODIFIER	21ur-5698	WBGene00173857	transcript	Y51H4A.875	pseudogene		n.*1454A>G					1454	,C	downstream_gene_variant	MODIFIER	21ur-7874	WBGene00174116	transcript	Y51H4A.888	pseudogene		n.*2284A>G					2284	,C	downstream_gene_variant	MODIFIER	21ur-1617	WBGene00048841	transcript	Y51H4A.254	pseudogene		n.*2532A>G					2532	,C	downstream_gene_variant	MODIFIER	21ur-646	WBGene00045831	transcript	Y51H4A.50	pseudogene		n.*3921A>G					3921	,C	downstream_gene_variant	MODIFIER	21ur-9803	WBGene00166155	transcript	Y51H4A.463	pseudogene		n.*4522A>G					4522	,C	downstream_gene_variant	MODIFIER	21ur-1630	WBGene00050240	transcript	Y51H4A.363	pseudogene		n.*4612A>G					4612	,C	intergenic_region	MODIFIER	21ur-9784-21ur-6729	WBGene00165413-WBGene00170321	intergenic_region	WBGene00165413-WBGene00170321			n.16705810T>C
16190X6	CHROMOSOME_IV	17347722	T	A	TA	2					A	upstream_gene_variant	MODIFIER	C49C3.22	WBGene00201341	transcript	C49C3.22	lincRNA		n.-3608A>T					3608	,A	upstream_gene_variant	MODIFIER	clec-197	WBGene00008202	transcript	C49C3.12	protein_coding		c.-1042A>T					1027	,A	upstream_gene_variant	MODIFIER	clec-199	WBGene00007820	transcript	C30H6.1c	protein_coding		c.-4218T>A					4179	,A	upstream_gene_variant	MODIFIER	clec-199	WBGene00007820	transcript	C30H6.1a	protein_coding		c.-4218T>A					4179	,A	upstream_gene_variant	MODIFIER	clec-199	WBGene00007820	transcript	C30H6.1g	protein_coding		c.-4218T>A					4179	,A	upstream_gene_variant	MODIFIER	clec-199	WBGene00007820	transcript	C30H6.1h	protein_coding		c.-4218T>A					4179	,A	upstream_gene_variant	MODIFIER	clec-199	WBGene00007820	transcript	C30H6.1j	protein_coding		c.-4218T>A					4179	,A	upstream_gene_variant	MODIFIER	clec-199	WBGene00007820	transcript	C30H6.1l	protein_coding		c.-4218T>A					4179	,A	upstream_gene_variant	MODIFIER	clec-199	WBGene00007820	transcript	C30H6.1n	protein_coding		c.-4218T>A					4179	,A	upstream_gene_variant	MODIFIER	clec-199	WBGene00007820	transcript	C30H6.1p	protein_coding		c.-4218T>A					4179	,A	upstream_gene_variant	MODIFIER	clec-199	WBGene00007820	transcript	C30H6.1b	protein_coding		c.-4218T>A					4179	,A	upstream_gene_variant	MODIFIER	clec-199	WBGene00007820	transcript	C30H6.1d	protein_coding		c.-4218T>A					4179	,A	upstream_gene_variant	MODIFIER	clec-199	WBGene00007820	transcript	C30H6.1e	protein_coding		c.-4218T>A					4179	,A	upstream_gene_variant	MODIFIER	clec-199	WBGene00007820	transcript	C30H6.1i	protein_coding		c.-4218T>A					4179	,A	upstream_gene_variant	MODIFIER	clec-199	WBGene00007820	transcript	C30H6.1k	protein_coding		c.-4218T>A					4179	,A	upstream_gene_variant	MODIFIER	clec-199	WBGene00007820	transcript	C30H6.1m	protein_coding		c.-4218T>A					4179	,A	upstream_gene_variant	MODIFIER	clec-199	WBGene00007820	transcript	C30H6.1o	protein_coding		c.-4218T>A					4179	,A	upstream_gene_variant	MODIFIER	clec-199	WBGene00007820	transcript	C30H6.1q	protein_coding		c.-4218T>A					4179	,A	downstream_gene_variant	MODIFIER	C49C3.21	WBGene00189993	transcript	C49C3.21	protein_coding		c.*4229T>A					4229	,A	downstream_gene_variant	MODIFIER	C49C3.11	WBGene00008201	transcript	C49C3.11	protein_coding		c.*2963T>A					2913	,A	downstream_gene_variant	MODIFIER	21ur-13219	WBGene00173757	transcript	C49C3.19	pseudogene		n.*1411T>A					1411	,A	intron_variant	MODIFIER	clec-198	WBGene00008203	transcript	C49C3.13	protein_coding	2023-01-15	c.143-250T>A
16190X6	CHROMOSOME_V	5074939	T	TC	TTC	3	1	2	-1	insertion	TC	upstream_gene_variant	MODIFIER	Y58A7A.2	WBGene00021976	transcript	Y58A7A.2	protein_coding		c.-2709_-2708insG					2709	,TC	downstream_gene_variant	MODIFIER	Y58A7A.3	WBGene00021977	transcript	Y58A7A.3	protein_coding		c.*2984_*2985insG					2909	,TC	intergenic_region	MODIFIER	Y58A7A.2-Y58A7A.3	WBGene00021976-WBGene00021977	intergenic_region	WBGene00021976-WBGene00021977			n.5074939_5074940insC
16190X6	CHROMOSOME_V	6022861	A	AC	AAC	3	1	2	-1	insertion	AC	upstream_gene_variant	MODIFIER	F29G9.9	WBGene00196575	transcript	F29G9.9	lincRNA		n.-1029_-1028insG					1029	,AC	upstream_gene_variant	MODIFIER	picc-1	WBGene00017931	transcript	F29G9.2b.2	protein_coding		c.-618_-617insC					612	,AC	upstream_gene_variant	MODIFIER	picc-1	WBGene00017931	transcript	F29G9.2b.1	protein_coding		c.-618_-617insC					612	,AC	downstream_gene_variant	MODIFIER	aps-1	WBGene00000159	transcript	F29G9.3	protein_coding		c.*4111_*4112insC					3978	,AC	downstream_gene_variant	MODIFIER	F29G9.17	WBGene00202122	transcript	F29G9.17	lincRNA		n.*176_*177insG					176	,AC	downstream_gene_variant	MODIFIER	F29G9.16	WBGene00201242	transcript	F29G9.16	lincRNA		n.*1851_*1852insG					1851	,AC	downstream_gene_variant	MODIFIER	dhs-17	WBGene00000980	transcript	F29G9.6a	protein_coding		c.*3651_*3652insG					3468	,AC	downstream_gene_variant	MODIFIER	dhs-17	WBGene00000980	transcript	F29G9.6b	protein_coding		c.*3651_*3652insG					3468	,AC	intron_variant	MODIFIER	picc-1	WBGene00017931	transcript	F29G9.2a.1	protein_coding	2023-01-06	c.26-613_26-612insC						,AC	intron_variant	MODIFIER	picc-1	WBGene00017931	transcript	F29G9.2a.2	protein_coding	2023-01-07	c.26-613_26-612insC
16190X6	CHROMOSOME_V	150738	C	T	CT	2					T	downstream_gene_variant	MODIFIER	srh-82	WBGene00005303	transcript	W03F9.6	protein_coding		c.*3807C>T					3807	,T	intron_variant	MODIFIER	W03F9.4	WBGene00021002	transcript	W03F9.4a	protein_coding	2023-01-04	c.213-131G>A						,T	intron_variant	MODIFIER	W03F9.4	WBGene00021002	transcript	W03F9.4b	protein_coding	2023-01-04	c.-91-131G>A
16190X6	CHROMOSOME_V	1378181	A	G	AG	2					G	synonymous_variant	LOW	rga-4	WBGene00022286	transcript	Y75B7AL.4c	protein_coding	2023-05-09	c.1809T>C	p.Asp603Asp	1809/3408	1809/3408	603/1135		,G	synonymous_variant	LOW	rga-4	WBGene00022286	transcript	Y75B7AL.4f	protein_coding	2023-03-07	c.1182T>C	p.Asp394Asp	1182/2781	1182/2781	394/926		,G	synonymous_variant	LOW	rga-4	WBGene00022286	transcript	Y75B7AL.4g	protein_coding	2023-03-07	c.1182T>C	p.Asp394Asp	1182/2754	1182/2754	394/917		,G	synonymous_variant	LOW	rga-4	WBGene00022286	transcript	Y75B7AL.4d	protein_coding	2023-04-08	c.1569T>C	p.Asp523Asp	1569/3168	1569/3168	523/1055		,G	synonymous_variant	LOW	rga-4	WBGene00022286	transcript	Y75B7AL.4e	protein_coding	2023-04-08	c.1569T>C	p.Asp523Asp	1569/3141	1569/3141	523/1046		,G	synonymous_variant	LOW	rga-4	WBGene00022286	transcript	Y75B7AL.4a	protein_coding	2023-05-09	c.1809T>C	p.Asp603Asp	1809/3381	1809/3381	603/1126		,G	intron_variant	MODIFIER	rga-4	WBGene00022286	transcript	Y75B7AL.4b	protein_coding	2023-02-02	c.600+3944T>C
16190X6	CHROMOSOME_V	2214423	A	G	AG	2					G	missense_variant	MODERATE	nhr-184	WBGene00018415	transcript	F44C8.9a	protein_coding	2023-01-06	c.38T>C	p.Ile13Thr	38/1258	38/1224	13/407		,G	missense_variant	MODERATE	nhr-184	WBGene00018415	transcript	F44C8.9b	protein_coding	2023-01-03	c.38T>C	p.Ile13Thr	38/522	38/522	13/173		,G	upstream_gene_variant	MODIFIER	nhr-133	WBGene00003723	transcript	F44C8.8	protein_coding		c.-2350T>C					2321	,G	upstream_gene_variant	MODIFIER	nstp-8	WBGene00018414	transcript	F44C8.7	protein_coding		c.-1301A>G					1301	,G	upstream_gene_variant	MODIFIER	nhr-56	WBGene00003646	transcript	F44C8.6a	protein_coding		c.-4712A>G					4641	,G	upstream_gene_variant	MODIFIER	nhr-56	WBGene00003646	transcript	F44C8.6b	protein_coding		c.-4712A>G					4712	,G	downstream_gene_variant	MODIFIER	Y5H2B.1	WBGene00021164	transcript	Y5H2B.1	protein_coding		c.*4214A>G					4214
16190X6	CHROMOSOME_V	4595340	A	G	AG	2					G	intron_variant	MODIFIER	Y61A9LA.1	WBGene00022014	transcript	Y61A9LA.1	protein_coding	2023-01-06	c.93+2315A>G
16190X6	CHROMOSOME_V	4754822	A	G	AG	2					G	missense_variant	MODERATE	hil-4	WBGene00001855	transcript	C18G1.5	protein_coding	2023-02-02	c.284A>G	p.Asn95Ser	324/975	284/762	95/253		,G	upstream_gene_variant	MODIFIER	pgl-3	WBGene00003994	transcript	C18G1.4a	protein_coding		c.-1188A>G					1163	,G	upstream_gene_variant	MODIFIER	pgl-3	WBGene00003994	transcript	C18G1.4b	protein_coding		c.-1433A>G					1369	,G	downstream_gene_variant	MODIFIER	C18G1.6	WBGene00015984	transcript	C18G1.6.1	protein_coding		c.*1082A>G					1003	,G	downstream_gene_variant	MODIFIER	linc-65	WBGene00219652	transcript	C18G1.10	lincRNA		n.*4548T>C					4548	,G	downstream_gene_variant	MODIFIER	C18G1.6	WBGene00015984	transcript	C18G1.6.2	protein_coding		c.*1082A>G					1003
16190X6	CHROMOSOME_V	6221772	G	C	GC	2					C	downstream_gene_variant	MODIFIER	rme-1	WBGene00004373	transcript	W06H8.1b	protein_coding		c.*4513G>C					4131	,C	downstream_gene_variant	MODIFIER	str-206	WBGene00006239	transcript	W06H8.7	protein_coding		c.*2210G>C					2210	,C	downstream_gene_variant	MODIFIER	W06H8.6	WBGene00021068	transcript	W06H8.6	protein_coding		c.*2273C>G					2273	,C	downstream_gene_variant	MODIFIER	W06H8.16	WBGene00220123	transcript	W06H8.16	lincRNA		n.*2974C>G					2974	,C	downstream_gene_variant	MODIFIER	rme-1	WBGene00004373	transcript	W06H8.1c	protein_coding		c.*4513G>C					4131	,C	downstream_gene_variant	MODIFIER	rme-1	WBGene00004373	transcript	W06H8.1e	protein_coding		c.*4513G>C					4131	,C	downstream_gene_variant	MODIFIER	rme-1	WBGene00004373	transcript	W06H8.1a	protein_coding		c.*4513G>C					4131	,C	downstream_gene_variant	MODIFIER	rme-1	WBGene00004373	transcript	W06H8.1f.2	protein_coding		c.*4513G>C					4131	,C	downstream_gene_variant	MODIFIER	rme-1	WBGene00004373	transcript	W06H8.1d	protein_coding		c.*4513G>C					4131	,C	downstream_gene_variant	MODIFIER	rme-1	WBGene00004373	transcript	W06H8.1f.1	protein_coding		c.*4513G>C					4131	,C	non_coding_transcript_exon_variant	MODIFIER	W06H8.5	WBGene00023159	transcript	W06H8.5	lincRNA	2023-01-01	n.2002C>G
16190X6	CHROMOSOME_V	12371083	C	T	CT	2					T	upstream_gene_variant	MODIFIER	gcy-13	WBGene00001539	transcript	F23H12.6	protein_coding		c.-1546G>A					1546	,T	upstream_gene_variant	MODIFIER	F23H12.15	WBGene00197155	transcript	F23H12.15	lincRNA		n.-902G>A					902	,T	upstream_gene_variant	MODIFIER	F23H12.7	WBGene00009095	transcript	F23H12.7a	protein_coding		c.-647C>T					647	,T	upstream_gene_variant	MODIFIER	F23H12.7	WBGene00009095	transcript	F23H12.7b	protein_coding		c.-1510C>T					693	,T	downstream_gene_variant	MODIFIER	F23H12.10	WBGene00044218	transcript	F23H12.10	pseudogene		n.*2551G>A					2551	,T	intergenic_region	MODIFIER	F23H12.15-F23H12.7	WBGene00197155-WBGene00009095	intergenic_region	WBGene00197155-WBGene00009095			n.12371083C>T
16190X6	CHROMOSOME_V	12390124	G	A	GA	2					A	missense_variant	MODERATE	twk-14	WBGene00006669	transcript	K01D12.4b	protein_coding	2023-03-09	c.283C>T	p.His95Tyr	296/1648	283/1392	95/463		,A	missense_variant	MODERATE	twk-14	WBGene00006669	transcript	K01D12.4a	protein_coding	2023-02-08	c.208C>T	p.His70Tyr	208/1560	208/1317	70/438		,A	missense_variant	MODERATE	twk-14	WBGene00006669	transcript	K01D12.4c	protein_coding	2023-03-09	c.247C>T	p.His83Tyr	247/1599	247/1356	83/451		,A	upstream_gene_variant	MODIFIER	21ur-10895	WBGene00173336	transcript	K01D12.16	pseudogene		n.-3372C>T					3372	,A	upstream_gene_variant	MODIFIER	K01D12.17	WBGene00199881	transcript	K01D12.17	lincRNA		n.-756G>A					756	,A	downstream_gene_variant	MODIFIER	K01D12.3	WBGene00010463	transcript	K01D12.3	pseudogene		n.*4501G>A					4501	,A	downstream_gene_variant	MODIFIER	K01D12.15	WBGene00010474	transcript	K01D12.15	protein_coding		c.*3416G>A					3359	,A	downstream_gene_variant	MODIFIER	K01D12.19	WBGene00202366	transcript	K01D12.19	lincRNA		n.*804C>T					804
16190X6	CHROMOSOME_V	14338244	A	T	AT	2					T	synonymous_variant	LOW	srm-6	WBGene00009810	transcript	F47B8.9a	protein_coding	2023-04-05	c.591A>T	p.Thr197Thr	591/1112	591/1017	197/338		,T	synonymous_variant	LOW	srm-6	WBGene00009810	transcript	F47B8.9b	protein_coding	2023-04-05	c.591A>T	p.Thr197Thr	591/1097	591/774	197/257		,T	upstream_gene_variant	MODIFIER	21ur-15138	WBGene00166986	transcript	F47B8.15	pseudogene		n.-523T>A					523	,T	upstream_gene_variant	MODIFIER	F47B8.10	WBGene00009811	transcript	F47B8.10	protein_coding		c.-4953A>T					4824	,T	downstream_gene_variant	MODIFIER	srm-4	WBGene00009808	transcript	F47B8.7	protein_coding		c.*3568A>T					3441	,T	downstream_gene_variant	MODIFIER	srm-5	WBGene00044112	transcript	F47B8.12	protein_coding		c.*1532A>T					1532
16190X6	CHROMOSOME_V	14702802	C	T	CT	2					T	synonymous_variant	LOW	set-5	WBGene00008145	transcript	C47E8.8a	protein_coding	2023-07-18	c.2271C>T	p.Asp757Asp	2271/4808	2271/4677	757/1558		,T	synonymous_variant	LOW	set-5	WBGene00008145	transcript	C47E8.8d	protein_coding	2023-07-17	c.2271C>T	p.Asp757Asp	2271/4694	2271/4563	757/1520		,T	synonymous_variant	LOW	set-5	WBGene00008145	transcript	C47E8.8b	protein_coding	2023-06-17	c.1587C>T	p.Asp529Asp	1587/4124	1587/3993	529/1330		,T	synonymous_variant	LOW	set-5	WBGene00008145	transcript	C47E8.8c	protein_coding	2023-06-17	c.1587C>T	p.Asp529Asp	1587/4133	1587/4002	529/1333
16190X6	CHROMOSOME_V	15221807	T	A	TA	2					A	upstream_gene_variant	MODIFIER	srw-24	WBGene00005771	transcript	C41G6.7	protein_coding		c.-2161T>A					2161	,A	upstream_gene_variant	MODIFIER	srw-14	WBGene00005761	transcript	C41G6.8b	protein_coding		c.-4143T>A					4143	,A	upstream_gene_variant	MODIFIER	srw-14	WBGene00005761	transcript	C41G6.8a	protein_coding		c.-4143T>A					4143	,A	downstream_gene_variant	MODIFIER	sri-26	WBGene00005538	transcript	C41G6.14	protein_coding		c.*4918T>A					4918	,A	downstream_gene_variant	MODIFIER	sri-25	WBGene00005537	transcript	C41G6.10	protein_coding		c.*2487T>A					2487	,A	downstream_gene_variant	MODIFIER	srh-165	WBGene00005381	transcript	C41G6.9	protein_coding		c.*430T>A					430	,A	intron_variant	MODIFIER	irld-25	WBGene00008057	transcript	C41G6.6	protein_coding	2023-01-05	c.112+14T>A
16190X6	CHROMOSOME_V	16587336	T	A	TA	2					A	upstream_gene_variant	MODIFIER	T03E6.2	WBGene00011395	transcript	T03E6.2	protein_coding		c.-4161A>T					4161	,A	upstream_gene_variant	MODIFIER	T03E6.10	WBGene00050960	transcript	T03E6.10	pseudogene		n.-1576A>T					1576	,A	upstream_gene_variant	MODIFIER	T03E6.13	WBGene00197060	transcript	T03E6.13	lincRNA		n.-4881T>A					4881	,A	downstream_gene_variant	MODIFIER	T03E6.12	WBGene00077463	transcript	T03E6.12	pseudogene		n.*4670T>A					4670	,A	downstream_gene_variant	MODIFIER	str-150	WBGene00006197	transcript	T03E6.4	protein_coding		c.*2162T>A					2162	,A	downstream_gene_variant	MODIFIER	T03E6.11	WBGene00050961	transcript	T03E6.11	pseudogene		n.*1215T>A					1215	,A	downstream_gene_variant	MODIFIER	srh-269	WBGene00005475	transcript	T03E6.5	protein_coding		c.*2765A>T					2765	,A	downstream_gene_variant	MODIFIER	T03E6.t1	WBGene00014499	transcript	T03E6.t1	protein_coding		c.*4901A>T					4901	WARNING_TRANSCRIPT_NO_START_CODON,A	intron_variant	MODIFIER	srw-73	WBGene00005820	transcript	T03E6.6	protein_coding	2023-03-04	c.851+17A>T
16190X6	CHROMOSOME_V	17379342	A	T	AT	2					T	upstream_gene_variant	MODIFIER	Y20C6A.1	WBGene00012491	transcript	Y20C6A.1b	protein_coding		c.-2639T>A					2605	,T	upstream_gene_variant	MODIFIER	Y20C6A.4	WBGene00077495	transcript	Y20C6A.4	protein_coding		c.-890A>T					890	,T	upstream_gene_variant	MODIFIER	Y20C6A.3	WBGene00012493	transcript	Y20C6A.3	pseudogene		n.-2748A>T					2748	,T	upstream_gene_variant	MODIFIER	Y20C6A.1	WBGene00012491	transcript	Y20C6A.1a	protein_coding		c.-2639T>A					2605	,T	downstream_gene_variant	MODIFIER	fbxb-7	WBGene00012492	transcript	Y20C6A.2	protein_coding		c.*165A>T					116	,T	intergenic_region	MODIFIER	fbxb-7-Y20C6A.4	WBGene00012492-WBGene00077495	intergenic_region	WBGene00012492-WBGene00077495			n.17379342A>T
16190X6	CHROMOSOME_V	18942434	T	G	TG	2					G	missense_variant	MODERATE	Y80D3A.8	WBGene00013586	transcript	Y80D3A.8	protein_coding	2023-03-08	c.1336T>G	p.Phe446Val	1336/3828	1336/3828	446/1275
16190X6	CHROMOSOME_V	19048657	A	T	AT	2					T	upstream_gene_variant	MODIFIER	asp-15	WBGene00012681	transcript	Y39B6A.22	protein_coding		c.-3804T>A					3804	,T	downstream_gene_variant	MODIFIER	asp-1	WBGene00000214	transcript	Y39B6A.20.1	protein_coding		c.*905T>A					466	,T	downstream_gene_variant	MODIFIER	asp-1	WBGene00000214	transcript	Y39B6A.20.2	protein_coding		c.*905T>A					466	,T	downstream_gene_variant	MODIFIER	asp-1	WBGene00000214	transcript	Y39B6A.20.3	protein_coding		c.*905T>A					801	,T	non_coding_transcript_exon_variant	MODIFIER	Y39B6A.21	WBGene00012680	transcript	Y39B6A.21	pseudogene	2023-03-03	n.1174A>T
16190X6	CHROMOSOME_V	19795883	A	G	AG	2					G	upstream_gene_variant	MODIFIER	M162.7	WBGene00010933	transcript	M162.7	protein_coding		c.-900T>C					875	,G	downstream_gene_variant	MODIFIER	clec-259	WBGene00010927	transcript	M162.1	protein_coding		c.*4635A>G					4635	,G	downstream_gene_variant	MODIFIER	Y116F11B.2	WBGene00013820	transcript	Y116F11B.2	protein_coding		c.*2116T>C					2116	,G	downstream_gene_variant	MODIFIER	Y116F11B.21	WBGene00198762	transcript	Y116F11B.21	lincRNA		n.*3084T>C					3084	,G	intergenic_region	MODIFIER	M162.7-Y116F11B.2	WBGene00010933-WBGene00013820	intergenic_region	WBGene00010933-WBGene00013820			n.19795883A>G
16190X6	CHROMOSOME_V	20659126	A	G	AG	2					G	upstream_gene_variant	MODIFIER	W01F3.2	WBGene00012185	transcript	W01F3.2	protein_coding		c.-1272A>G					1242	,G	intron_variant	MODIFIER	mnr-1	WBGene00012184	transcript	W01F3.1a	protein_coding	2023-09-09	c.1439+10A>G						,G	intron_variant	MODIFIER	mnr-1	WBGene00012184	transcript	W01F3.1b	protein_coding	2023-08-08	c.1277+10A>G
16190X6	CHROMOSOME_X	8741966	CCGGCGA	C	CCGGCGAC	8	7	1	6	deletion	C	upstream_gene_variant	MODIFIER	M02D8.3	WBGene00019729	transcript	M02D8.3	protein_coding		c.-4966_-4961delTCGCCG					4952	,C	downstream_gene_variant	MODIFIER	M02D8.2	WBGene00019728	transcript	M02D8.2	protein_coding		c.*1796_*1801delCGGCGA					1796	,C	intron_variant	MODIFIER	M02D8.7	WBGene00044313	transcript	M02D8.7	protein_coding	2023-01-04	c.591+415_591+420delTCGCCG
16190X6	CHROMOSOME_X	14229479	TAG	T	TAGT	4	3	1	2	deletion	T	upstream_gene_variant	MODIFIER	rtw-5	WBGene00004716	transcript	K06G5.t1	protein_coding		c.-490_-489delCT					489	WARNING_TRANSCRIPT_NO_START_CODON,T	upstream_gene_variant	MODIFIER	K06G5.6	WBGene00197329	transcript	K06G5.6	lincRNA		n.-38_-37delAG					38	,T	downstream_gene_variant	MODIFIER	cyp-13B2	WBGene00010606	transcript	K06G5.2	protein_coding		c.*920_*921delAG					566	,T	downstream_gene_variant	MODIFIER	K06G5.7	WBGene00198148	transcript	K06G5.7	lincRNA		n.*37_*38delCT					38	,T	downstream_gene_variant	MODIFIER	srg-36	WBGene00005193	transcript	K04C1.6	protein_coding		c.*187_*188delCT					188	,T	downstream_gene_variant	MODIFIER	srg-37	WBGene00005194	transcript	K04C1.1c	protein_coding		c.*4463_*4464delCT					4464	,T	downstream_gene_variant	MODIFIER	srg-37	WBGene00005194	transcript	K04C1.1b	protein_coding		c.*4463_*4464delCT					4464	,T	downstream_gene_variant	MODIFIER	srg-37	WBGene00005194	transcript	K04C1.1a	protein_coding		c.*4463_*4464delCT					4464	,T	intergenic_region	MODIFIER	rtw-5-K06G5.6	WBGene00004716-WBGene00197329	intergenic_region	WBGene00004716-WBGene00197329			n.14229480_14229481delAG
16190X6	CHROMOSOME_X	15275497	T	TCA	TTCA	4	1	3	-2	insertion	TCA	upstream_gene_variant	MODIFIER	kin-20	WBGene00002203	transcript	F46F2.2c.1	protein_coding		c.-1807_-1806dupTG					1770	,TCA	upstream_gene_variant	MODIFIER	C02D4.15	WBGene00201167	transcript	C02D4.15	lincRNA		n.-3972_-3971insCA					3971	,TCA	upstream_gene_variant	MODIFIER	kin-20	WBGene00002203	transcript	F46F2.2a.1	protein_coding		c.-1807_-1806dupTG					1709	,TCA	upstream_gene_variant	MODIFIER	kin-20	WBGene00002203	transcript	F46F2.2a.2	protein_coding		c.-1807_-1806dupTG					1770	,TCA	upstream_gene_variant	MODIFIER	kin-20	WBGene00002203	transcript	F46F2.2c.2	protein_coding		c.-1807_-1806dupTG					1741	,TCA	upstream_gene_variant	MODIFIER	kin-20	WBGene00002203	transcript	F46F2.2d.1	protein_coding		c.-1807_-1806dupTG					1770	,TCA	upstream_gene_variant	MODIFIER	kin-20	WBGene00002203	transcript	F46F2.2d.2	protein_coding		c.-1807_-1806dupTG					1741	,TCA	downstream_gene_variant	MODIFIER	F46F2.10	WBGene00199251	transcript	F46F2.10	lincRNA		n.*1173_*1174insCA					1174	,TCA	downstream_gene_variant	MODIFIER	F46F2.9	WBGene00195631	transcript	F46F2.9	lincRNA		n.*1489_*1490dupTG					1490	,TCA	downstream_gene_variant	MODIFIER	C02D4.5	WBGene00196797	transcript	C02D4.5	lincRNA		n.*3840_*3841dupTG					3841	,TCA	downstream_gene_variant	MODIFIER	C02D4.16	WBGene00202448	transcript	C02D4.16	lincRNA		n.*3970_*3971dupTG					3971	,TCA	intron_variant	MODIFIER	kin-20	WBGene00002203	transcript	F46F2.2b	protein_coding	2023-02-05	c.-5-2547_-5-2546dupTG						,TCA	intron_variant	MODIFIER	kin-20	WBGene00002203	transcript	F46F2.2e	protein_coding	2023-02-06	c.-5-2547_-5-2546dupTG						,TCA	intron_variant	MODIFIER	kin-20	WBGene00002203	transcript	F46F2.2f	protein_coding	2023-02-05	c.-5-2547_-5-2546dupTG						,TCA	non_coding_transcript_exon_variant	MODIFIER	F46F2.12	WBGene00200020	transcript	F46F2.12	lincRNA	2023-01-01	n.53_54dupCA						INFO_REALIGN_3_PRIME
16190X6	CHROMOSOME_X	336910	G	C	GC	2					C	missense_variant&splice_region_variant	MODERATE	C04E7.4	WBGene00015431	transcript	C04E7.4	protein_coding	2023-06-07	c.1336C>G	p.Gln446Glu	1336/2242	1336/1629	446/542		,C	downstream_gene_variant	MODIFIER	M02E1.1	WBGene00019733	transcript	M02E1.1a	protein_coding		c.*3223G>C					2323	,C	downstream_gene_variant	MODIFIER	M02E1.1	WBGene00019733	transcript	M02E1.1b.2	protein_coding		c.*3480G>C					3199	,C	downstream_gene_variant	MODIFIER	M02E1.1	WBGene00019733	transcript	M02E1.1b.1	protein_coding		c.*3480G>C					2323
16190X6	CHROMOSOME_X	578833	T	G	TG	2					G	intron_variant	MODIFIER	mrp-1	WBGene00003407	transcript	F57C12.5b	protein_coding	16/19	c.3730-117A>C						,G	intron_variant	MODIFIER	mrp-1	WBGene00003407	transcript	F57C12.5a	protein_coding	16/19	c.3712-117A>C						,G	intron_variant	MODIFIER	mrp-1	WBGene00003407	transcript	F57C12.5c	protein_coding	16/19	c.3730-117A>C						,G	intron_variant	MODIFIER	mrp-1	WBGene00003407	transcript	F57C12.5d	protein_coding	16/19	c.3730-117A>C						,G	intron_variant	MODIFIER	mrp-1	WBGene00003407	transcript	F57C12.5e	protein_coding	16/19	c.3730-117A>C
16190X6	CHROMOSOME_X	644917	C	G	CG	2					G	missense_variant	MODERATE	ifc-2	WBGene00002056	transcript	M6.1b	protein_coding	16/24	c.2299G>C	p.Asp767His	2564/4065	2299/3747	767/1248		,G	missense_variant	MODERATE	ifc-2	WBGene00002056	transcript	M6.1d	protein_coding	2023-03-11	c.421G>C	p.Asp141His	473/1974	421/1869	141/622		,G	missense_variant	MODERATE	ifc-2	WBGene00002056	transcript	M6.1a	protein_coding	16/19	c.2299G>C	p.Asp767His	2564/4188	2299/3387	767/1128		,G	upstream_gene_variant	MODIFIER	M6.11	WBGene00206478	transcript	M6.11	protein_coding		c.-3377G>C					3354	,G	downstream_gene_variant	MODIFIER	ifc-2	WBGene00002056	transcript	M6.1c	protein_coding		c.*1149G>C					1149
16190X6	CHROMOSOME_X	680362	T	A	TA	2					A	missense_variant	MODERATE	T19D7.7	WBGene00020575	transcript	T19D7.7	protein_coding	2023-01-08	c.36A>T	p.Leu12Phe	58/1491	36/1416	12/471		,A	downstream_gene_variant	MODIFIER	lgc-32	WBGene00020569	transcript	T19D7.1	protein_coding		c.*3934T>A					3878	,A	downstream_gene_variant	MODIFIER	Y9C12A.1	WBGene00021185	transcript	Y9C12A.1	protein_coding		c.*780A>T					767
16190X6	CHROMOSOME_X	1168904	G	A	GA	2					A	intron_variant	MODIFIER	tmc-1	WBGene00020490	transcript	T13G4.3	protein_coding	2023-05-26	c.589-263G>A
16190X6	CHROMOSOME_X	1623863	G	A	GA	2					A	upstream_gene_variant	MODIFIER	H11E01.4	WBGene00195873	transcript	H11E01.4	lincRNA		n.-4522C>T					4522	,A	upstream_gene_variant	MODIFIER	fbxb-58	WBGene00019186	transcript	H11E01.1	protein_coding		c.-3195G>A					3195	,A	downstream_gene_variant	MODIFIER	H11E01.3	WBGene00019188	transcript	H11E01.3	protein_coding		c.*5288G>A					4713	,A	downstream_gene_variant	MODIFIER	WBGene00023308	WBGene00023308	transcript	H11E01.t1	pseudogene		n.*3508G>A					3508	,A	intron_variant	MODIFIER	H11E01.2	WBGene00019187	transcript	H11E01.2	protein_coding	2023-04-06	c.1103+402G>A
16190X6	CHROMOSOME_X	1722231	T	A	TA	2					A	upstream_gene_variant	MODIFIER	fbxa-53	WBGene00017226	transcript	F07G6.7	protein_coding		c.-3663A>T					3663	,A	upstream_gene_variant	MODIFIER	F07G6.8	WBGene00017227	transcript	F07G6.8	protein_coding		c.-1803A>T					1746	,A	upstream_gene_variant	MODIFIER	F07G6.3	WBGene00017223	transcript	F07G6.3	protein_coding		c.-861T>A					861	,A	intergenic_region	MODIFIER	F07G6.8-F07G6.3	WBGene00017227-WBGene00017223	intergenic_region	WBGene00017227-WBGene00017223			n.1722231T>A
16190X6	CHROMOSOME_X	1766539	G	A	GA	2					A	upstream_gene_variant	MODIFIER	Y75D11A.t2	WBGene00023194	transcript	Y75D11A.t2	protein_coding		c.-2212C>T					2212	WARNING_TRANSCRIPT_MULTIPLE_STOP_CODONS,A	downstream_gene_variant	MODIFIER	linc-64	WBGene00219769	transcript	Y75D11A.7	lincRNA		n.*733G>A					733	,A	intergenic_region	MODIFIER	linc-64-WBGene00023357	WBGene00219769-WBGene00023357	intergenic_region	WBGene00219769-WBGene00023357			n.1766539G>A
16190X6	CHROMOSOME_X	2096426	G	A	GA	2					A	upstream_gene_variant	MODIFIER	F49H12.12	WBGene00198564	transcript	F49H12.12	lincRNA		n.-1935C>T					1935	,A	upstream_gene_variant	MODIFIER	T21D9.2	WBGene00020645	transcript	T21D9.2	protein_coding		c.-368C>T					368	,A	downstream_gene_variant	MODIFIER	lsy-2	WBGene00003087	transcript	F49H12.1a	protein_coding		c.*3697G>A					3180	,A	downstream_gene_variant	MODIFIER	col-164	WBGene00000737	transcript	T21D9.1	protein_coding		c.*1645G>A					1582	,A	downstream_gene_variant	MODIFIER	T21D9.3	WBGene00195598	transcript	T21D9.3	lincRNA		n.*1231C>T					1231	,A	downstream_gene_variant	MODIFIER	T21D9.5	WBGene00198163	transcript	T21D9.5	lincRNA		n.*1410C>T					1410	,A	downstream_gene_variant	MODIFIER	T21D9.4	WBGene00197132	transcript	T21D9.4	lincRNA		n.*2806C>T					2806	,A	downstream_gene_variant	MODIFIER	T21D9.6	WBGene00198963	transcript	T21D9.6	lincRNA		n.*4687C>T					4687	,A	downstream_gene_variant	MODIFIER	lsy-2	WBGene00003087	transcript	F49H12.1b.2	protein_coding		c.*3697G>A					3180	,A	downstream_gene_variant	MODIFIER	lsy-2	WBGene00003087	transcript	F49H12.1b.1	protein_coding		c.*3697G>A					3180	,A	intergenic_region	MODIFIER	T21D9.2-T21D9.3	WBGene00020645-WBGene00195598	intergenic_region	WBGene00020645-WBGene00195598			n.2096426G>A
16190X6	CHROMOSOME_X	2962200	A	T	AT	2					T	upstream_gene_variant	MODIFIER	gbb-1	WBGene00021528	transcript	Y41G9A.4e	protein_coding		c.-4352A>T					4352	,T	downstream_gene_variant	MODIFIER	gbb-1	WBGene00021528	transcript	Y41G9A.4a	protein_coding		c.*565A>T					477	,T	intron_variant	MODIFIER	gbb-1	WBGene00021528	transcript	Y41G9A.4b	protein_coding	2023-11-19	c.1570-362A>T						,T	intron_variant	MODIFIER	gbb-1	WBGene00021528	transcript	Y41G9A.4c	protein_coding	2023-11-18	c.1570-362A>T						,T	intron_variant	MODIFIER	gbb-1	WBGene00021528	transcript	Y41G9A.4d	protein_coding	2023-11-19	c.1570-362A>T
16190X6	CHROMOSOME_X	3884348	T	G	TG	2					G	splice_region_variant&intron_variant	LOW	F47F2.1	WBGene00018569	transcript	F47F2.1b	protein_coding	2023-01-09	c.81+6T>G						,G	upstream_gene_variant	MODIFIER	F47F2.10	WBGene00202200	transcript	F47F2.10	lincRNA		n.-4270A>C					4270	,G	upstream_gene_variant	MODIFIER	F47F2.6	WBGene00200591	transcript	F47F2.6	lincRNA		n.-2738A>C					2738	,G	upstream_gene_variant	MODIFIER	F47F2.1	WBGene00018569	transcript	F47F2.1c.1	protein_coding		c.-4326T>G					3512	,G	upstream_gene_variant	MODIFIER	F47F2.1	WBGene00018569	transcript	F47F2.1a.2	protein_coding		c.-6824T>G					4136	,G	upstream_gene_variant	MODIFIER	F47F2.1	WBGene00018569	transcript	F47F2.1c.2	protein_coding		c.-4326T>G					4136	,G	downstream_gene_variant	MODIFIER	F47F2.9	WBGene00201996	transcript	F47F2.9	lincRNA		n.*4270T>G					4270	,G	downstream_gene_variant	MODIFIER	F47F2.5	WBGene00197607	transcript	F47F2.5	lincRNA		n.*2738T>G					2738	,G	downstream_gene_variant	MODIFIER	F47F2.2	WBGene00018570	transcript	F47F2.2	protein_coding		c.*1092A>C					1092	,G	downstream_gene_variant	MODIFIER	F47F2.7	WBGene00201308	transcript	F47F2.7	lincRNA		n.*4838A>C					4838
16190X6	CHROMOSOME_X	4362108	A	T	AT	2					T	missense_variant	MODERATE	F14H12.7	WBGene00017474	transcript	F14H12.7	protein_coding	2023-02-02	c.119T>A	p.Val40Asp	123/359	119/300	40/99		,T	upstream_gene_variant	MODIFIER	F14H12.6	WBGene00017473	transcript	F14H12.6	protein_coding		c.-4616T>A					4613	,T	downstream_gene_variant	MODIFIER	F14H12.17	WBGene00219368	transcript	F14H12.17	protein_coding		c.*828T>A					652	,T	downstream_gene_variant	MODIFIER	F14H12.8	WBGene00017475	transcript	F14H12.8	protein_coding		c.*1499T>A					1336	,T	downstream_gene_variant	MODIFIER	R160.3	WBGene00020120	transcript	R160.3	protein_coding		c.*3442T>A					3214
16190X6	CHROMOSOME_X	4375452	A	G	AG	2					G	upstream_gene_variant	MODIFIER	R160.5	WBGene00020122	transcript	R160.5b	protein_coding		c.-4598T>C					4596	,G	upstream_gene_variant	MODIFIER	R160.6	WBGene00020123	transcript	R160.6	protein_coding		c.-2241T>C					2241	,G	upstream_gene_variant	MODIFIER	R160.2	WBGene00020119	transcript	R160.2	protein_coding		c.-1143A>G					1143	,G	upstream_gene_variant	MODIFIER	R160.5	WBGene00020122	transcript	R160.5a	protein_coding		c.-4598T>C					4596	,G	downstream_gene_variant	MODIFIER	lst-2	WBGene00003084	transcript	R160.7	protein_coding		c.*3185T>C					2578	,G	intergenic_region	MODIFIER	R160.6-R160.2	WBGene00020123-WBGene00020119	intergenic_region	WBGene00020123-WBGene00020119			n.4375452A>G
16190X6	CHROMOSOME_X	4616337	G	A	GA	2					A	missense_variant	MODERATE	pqn-65	WBGene00004148	transcript	T13H2.4a	protein_coding	2023-04-13	c.632C>T	p.Ala211Val	632/5222	632/5109	211/1702		,A	upstream_gene_variant	MODIFIER	T13H2.8	WBGene00199327	transcript	T13H2.8	lincRNA		n.-3361G>A					3361	,A	upstream_gene_variant	MODIFIER	T13H2.6	WBGene00195782	transcript	T13H2.6	lincRNA		n.-3615G>A					3615	,A	downstream_gene_variant	MODIFIER	pqn-65	WBGene00004148	transcript	T13H2.4b	protein_coding		c.*1191C>T					1191
16190X6	CHROMOSOME_X	4745327	T	A	TA	2					A	downstream_gene_variant	MODIFIER	C39E6.12	WBGene00200151	transcript	C39E6.12	lincRNA		n.*4353T>A					4353	,A	intron_variant	MODIFIER	lon-2	WBGene00003056	transcript	C39E6.1.1	protein_coding	2023-08-11	c.1172+806A>T						,A	intron_variant	MODIFIER	lon-2	WBGene00003056	transcript	C39E6.1.2	protein_coding	2023-08-10	c.1172+806A>T
16190X6	CHROMOSOME_X	4780988	A	T	AT	2					T	upstream_gene_variant	MODIFIER	F43C9.7	WBGene00201047	transcript	F43C9.7	lincRNA		n.-3926A>T					3926	,T	intron_variant	MODIFIER	hum-10	WBGene00018377	transcript	F43C9.3	protein_coding	2023-06-16	c.786+303T>A
16190X6	CHROMOSOME_X	5295536	C	T	CT	2					T	upstream_gene_variant	MODIFIER	F32A6.8	WBGene00197463	transcript	F32A6.8	lincRNA		n.-2587C>T					2587	,T	upstream_gene_variant	MODIFIER	ift-81	WBGene00017973	transcript	F32A6.2	protein_coding		c.-3214C>T					3025	,T	downstream_gene_variant	MODIFIER	ags-3	WBGene00000092	transcript	F32A6.4c	protein_coding		c.*2208G>A					2061	,T	intron_variant	MODIFIER	ags-3	WBGene00000092	transcript	F32A6.4b	protein_coding	2023-08-14	c.880+43G>A						,T	intron_variant	MODIFIER	ags-3	WBGene00000092	transcript	F32A6.4a	protein_coding	2023-07-13	c.850+43G>A
16190X6	CHROMOSOME_X	6065179	A	G	AG	2					G	upstream_gene_variant	MODIFIER	C45B2.12	WBGene00198349	transcript	C45B2.12	lincRNA		n.-1297A>G					1297	,G	downstream_gene_variant	MODIFIER	gln-1	WBGene00001602	transcript	C45B2.5	protein_coding		c.*5121A>G					4945	,G	downstream_gene_variant	MODIFIER	C45B2.9	WBGene00195429	transcript	C45B2.9	lincRNA		n.*1385T>C					1385	,G	intron_variant	MODIFIER	ptr-4	WBGene00004219	transcript	C45B2.7	protein_coding	2023-03-12	c.469+228T>C
16190X6	CHROMOSOME_X	6463574	G	A	GA	2					A	missense_variant	MODERATE	C15B12.2	WBGene00015784	transcript	C15B12.2	protein_coding	2023-02-08	c.113G>A	p.Arg38Lys	117/1341	113/1251	38/416		,A	downstream_gene_variant	MODIFIER	pept-1	WBGene00003877	transcript	K04E7.2.1	protein_coding		c.*1933G>A					1704	,A	downstream_gene_variant	MODIFIER	K04E7.1	WBGene00019383	transcript	K04E7.1	protein_coding		c.*346G>A					346	,A	downstream_gene_variant	MODIFIER	C15B12.3	WBGene00015785	transcript	C15B12.3	protein_coding		c.*3710C>T					3710	,A	downstream_gene_variant	MODIFIER	pept-1	WBGene00003877	transcript	K04E7.2.2	protein_coding		c.*1933G>A					1807
16190X6	CHROMOSOME_X	6717978	C	T	CT	2					T	missense_variant	MODERATE	smf-2	WBGene00004877	transcript	K11G12.3	protein_coding	2023-04-12	c.541G>A	p.Glu181Lys	541/1641	541/1641	181/546		,T	downstream_gene_variant	MODIFIER	nas-11	WBGene00003530	transcript	K11G12.1a	protein_coding		c.*1658C>T					1584	,T	downstream_gene_variant	MODIFIER	smf-1	WBGene00004876	transcript	K11G12.4a	protein_coding		c.*1822G>A					1691	,T	downstream_gene_variant	MODIFIER	nas-11	WBGene00003530	transcript	K11G12.1b	protein_coding		c.*2004C>T					1656	,T	downstream_gene_variant	MODIFIER	smf-1	WBGene00004876	transcript	K11G12.4b	lincRNA		n.*1822G>A					1822
16190X6	CHROMOSOME_X	6837069	T	C	TC	2					C	missense_variant	MODERATE	glr-6	WBGene00001617	transcript	F41B4.4a	protein_coding	2023-11-13	c.1988A>G	p.Glu663Gly	1988/2569	1988/2535	663/844		,C	missense_variant	MODERATE	glr-6	WBGene00001617	transcript	F41B4.4b	protein_coding	2023-03-05	c.440A>G	p.Glu147Gly	900/1481	440/987	147/328		,C	upstream_gene_variant	MODIFIER	F41B4.2	WBGene00018258	transcript	F41B4.2a	protein_coding		c.-1832A>G					1803	,C	upstream_gene_variant	MODIFIER	F41B4.3	WBGene00018259	transcript	F41B4.3	protein_coding		c.-965A>G					813	,C	upstream_gene_variant	MODIFIER	asg-2	WBGene00000210	transcript	C53B7.4	protein_coding		c.-4190T>C					4189
16190X6	CHROMOSOME_X	7421112	G	A	GA	2					A	stop_gained	HIGH	C10A4.9	WBGene00045456	transcript	C10A4.9b	protein_coding	2023-02-06	c.93G>A	p.Trp31*	170/727	93/606	31/201		,A	stop_gained	HIGH	C10A4.9	WBGene00045456	transcript	C10A4.9a	protein_coding	2023-02-05	c.93G>A	p.Trp31*	170/539	93/462	31/153		,A	downstream_gene_variant	MODIFIER	C10A4.1	WBGene00015662	transcript	C10A4.1	protein_coding		c.*2485G>A					2485	,A	downstream_gene_variant	MODIFIER	mnm-2	WBGene00003380	transcript	C10A4.8	protein_coding		c.*1699C>T					1561	,A	downstream_gene_variant	MODIFIER	C10A4.11	WBGene00201152	transcript	C10A4.11	lincRNA		n.*2015C>T					2015
16190X6	CHROMOSOME_X	7586756	A	T	AT	2					T	upstream_gene_variant	MODIFIER	F08C6.15	WBGene00200824	transcript	F08C6.15	lincRNA		n.-2324T>A					2324	,T	downstream_gene_variant	MODIFIER	F08C6.14	WBGene00200670	transcript	F08C6.14	lincRNA		n.*3077A>T					3077	,T	downstream_gene_variant	MODIFIER	F08C6.10	WBGene00196271	transcript	F08C6.10	lincRNA		n.*2457A>T					2457	,T	downstream_gene_variant	MODIFIER	F08C6.8	WBGene00195886	transcript	F08C6.8	lincRNA		n.*1247A>T					1247	,T	downstream_gene_variant	MODIFIER	F08C6.17	WBGene00202081	transcript	F08C6.17	lincRNA		n.*126T>A					126	,T	downstream_gene_variant	MODIFIER	F08C6.9	WBGene00195950	transcript	F08C6.9	lincRNA		n.*971T>A					971	,T	downstream_gene_variant	MODIFIER	F08C6.11	WBGene00196948	transcript	F08C6.11	lincRNA		n.*1248T>A					1248	,T	downstream_gene_variant	MODIFIER	F08C6.12	WBGene00197499	transcript	F08C6.12	lincRNA		n.*4199T>A					4199	,T	intron_variant	MODIFIER	adt-2	WBGene00000083	transcript	F08C6.1a.1	protein_coding	2023-01-19	c.39+509A>T						,T	intron_variant	MODIFIER	adt-2	WBGene00000083	transcript	F08C6.1c.2	protein_coding	2023-02-18	c.39+509A>T						,T	intron_variant	MODIFIER	adt-2	WBGene00000083	transcript	F08C6.1a.2	protein_coding	2023-02-20	c.39+509A>T						,T	intron_variant	MODIFIER	adt-2	WBGene00000083	transcript	F08C6.1c.1	protein_coding	2023-01-17	c.39+509A>T						,T	non_coding_transcript_exon_variant	MODIFIER	F08C6.13	WBGene00198746	transcript	F08C6.13	lincRNA	2023-01-01	n.75T>A
16190X6	CHROMOSOME_X	8488770	C	T	CT	2					T	upstream_gene_variant	MODIFIER	mir-788	WBGene00045350	transcript	T01B10.6	pseudogene		n.-3399G>A					3399	,T	upstream_gene_variant	MODIFIER	T01B10.12	WBGene00199011	transcript	T01B10.12	lincRNA		n.-1661G>A					1661	,T	upstream_gene_variant	MODIFIER	21ur-13013	WBGene00170697	transcript	T01B10.7	pseudogene		n.-2967C>T					2967	,T	upstream_gene_variant	MODIFIER	mir-788	WBGene00045350	transcript	T01B10.6b	miRNA		n.-3446G>A					3446	,T	upstream_gene_variant	MODIFIER	mir-788	WBGene00045350	transcript	T01B10.6a	miRNA		n.-3408G>A					3408	,T	downstream_gene_variant	MODIFIER	T01B10.11	WBGene00198347	transcript	T01B10.11	lincRNA		n.*740C>T					740	,T	intergenic_region	MODIFIER	T01B10.11-21ur-13013	WBGene00198347-WBGene00170697	intergenic_region	WBGene00198347-WBGene00170697			n.8488770C>T
16190X6	CHROMOSOME_X	9189665	T	C	TC	2					C	upstream_gene_variant	MODIFIER	Y81B9A.1	WBGene00022315	transcript	Y81B9A.1	protein_coding		c.-2779T>C					2779	,C	intron_variant	MODIFIER	Y81B9A.2	WBGene00022316	transcript	Y81B9A.2	protein_coding	2023-03-04	c.164-275T>C
16190X6	CHROMOSOME_X	9314846	G	A	GA	2					A	upstream_gene_variant	MODIFIER	H29C22.1	WBGene00045261	transcript	H29C22.1	protein_coding		c.-3534C>T					3520	,A	upstream_gene_variant	MODIFIER	ttr-38	WBGene00044788	transcript	F35G8.2	protein_coding		c.-358C>T					156	,A	downstream_gene_variant	MODIFIER	tmc-2	WBGene00015177	transcript	B0416.1	protein_coding		c.*4608G>A					4363	,A	downstream_gene_variant	MODIFIER	npr-7	WBGene00018067	transcript	F35G8.1	protein_coding		c.*818C>T					590	,A	intergenic_region	MODIFIER	ttr-38-npr-7	WBGene00044788-WBGene00018067	intergenic_region	WBGene00044788-WBGene00018067			n.9314846G>A
16190X6	CHROMOSOME_X	10010803	T	A	TA	2					A	upstream_gene_variant	MODIFIER	F19C6.3	WBGene00008952	transcript	F19C6.3	protein_coding		c.-2048A>T					2048	,A	downstream_gene_variant	MODIFIER	F19C6.10	WBGene00199096	transcript	F19C6.10	lincRNA		n.*1612T>A					1612	,A	downstream_gene_variant	MODIFIER	F19C6.4	WBGene00008953	transcript	F19C6.4a	protein_coding		c.*4287A>T					4232	,A	downstream_gene_variant	MODIFIER	F19C6.4	WBGene00008953	transcript	F19C6.4b	protein_coding		c.*4376A>T					4376	,A	intergenic_region	MODIFIER	F19C6.10-F19C6.4	WBGene00199096-WBGene00008953	intergenic_region	WBGene00199096-WBGene00008953			n.10010803T>A
16190X6	CHROMOSOME_X	10069882	G	A	GA	2					A	upstream_gene_variant	MODIFIER	ZC373.4	WBGene00013869	transcript	ZC373.4	protein_coding		c.-99C>T					99	,A	downstream_gene_variant	MODIFIER	ZC373.5	WBGene00013870	transcript	ZC373.5	protein_coding		c.*2809C>T					2329	,A	intergenic_region	MODIFIER	ZC373.4-ZC373.5	WBGene00013869-WBGene00013870	intergenic_region	WBGene00013869-WBGene00013870			n.10069882G>A
16190X6	CHROMOSOME_X	10384969	T	G	TG	2					G	upstream_gene_variant	MODIFIER	dyf-6	WBGene00001122	transcript	F46F6.4c	protein_coding		c.-1399A>C					1384	,G	upstream_gene_variant	MODIFIER	dyf-6	WBGene00001122	transcript	F46F6.4d	protein_coding		c.-1399A>C					1384	,G	downstream_gene_variant	MODIFIER	dyf-6	WBGene00001122	transcript	F46F6.4b	protein_coding		c.*546A>C					40	,G	intron_variant	MODIFIER	dyf-6	WBGene00001122	transcript	F46F6.4a	protein_coding	2023-03-09	c.438+585A>C
16190X6	CHROMOSOME_X	10783751	G	A	GA	2					A	missense_variant	MODERATE	clc-4	WBGene00000525	transcript	T05A10.2	protein_coding	2023-02-06	c.109C>T	p.Leu37Phe	109/585	109/585	37/194		,A	upstream_gene_variant	MODIFIER	ttr-14	WBGene00011460	transcript	T05A10.3	protein_coding		c.-3797G>A					3756	,A	downstream_gene_variant	MODIFIER	sma-9	WBGene00004862	transcript	T05A10.1m	protein_coding		c.*1365G>A					789	,A	downstream_gene_variant	MODIFIER	sma-9	WBGene00004862	transcript	T05A10.1k	protein_coding		c.*2246G>A					1861	,A	downstream_gene_variant	MODIFIER	sma-9	WBGene00004862	transcript	T05A10.1l	protein_coding		c.*1365G>A					789	,A	downstream_gene_variant	MODIFIER	sma-9	WBGene00004862	transcript	T05A10.1j	protein_coding		c.*4057G>A					4057	,A	downstream_gene_variant	MODIFIER	sma-9	WBGene00004862	transcript	T05A10.1i	protein_coding		c.*2270G>A					2270	,A	downstream_gene_variant	MODIFIER	sma-9	WBGene00004862	transcript	T05A10.1g.2	protein_coding		c.*2246G>A					1861	,A	downstream_gene_variant	MODIFIER	sma-9	WBGene00004862	transcript	T05A10.1g.1	protein_coding		c.*2246G>A					988	,A	downstream_gene_variant	MODIFIER	sma-9	WBGene00004862	transcript	T05A10.1a	protein_coding		c.*1365G>A					789	,A	downstream_gene_variant	MODIFIER	sma-9	WBGene00004862	transcript	T05A10.1d	protein_coding		c.*1365G>A					789	,A	downstream_gene_variant	MODIFIER	sma-9	WBGene00004862	transcript	T05A10.1e	protein_coding		c.*1365G>A					789	,A	downstream_gene_variant	MODIFIER	sma-9	WBGene00004862	transcript	T05A10.1f	protein_coding		c.*1365G>A					789	,A	downstream_gene_variant	MODIFIER	sma-9	WBGene00004862	transcript	T05A10.1c	protein_coding		c.*1365G>A					789	,A	downstream_gene_variant	MODIFIER	sma-9	WBGene00004862	transcript	T05A10.1h	protein_coding		c.*2246G>A					1038
16190X6	CHROMOSOME_X	11529887	G	A	GA	2					A	missense_variant	MODERATE	sdc-2	WBGene00004746	transcript	C35C5.1	protein_coding	13/19	c.5950G>A	p.Glu1984Lys	5976/9241	5950/8889	1984/2962		,A	upstream_gene_variant	MODIFIER	anr-16	WBGene00219587	transcript	F29G6.5	antisense		n.-3252C>T					3252	,A	upstream_gene_variant	MODIFIER	C35C5.8	WBGene00007957	transcript	C35C5.8a	protein_coding		c.-4350G>A					4167
16190X6	CHROMOSOME_X	12266030	T	A	TA	2					A	missense_variant	MODERATE	E01G6.1	WBGene00008449	transcript	E01G6.1	protein_coding	2023-10-11	c.4163T>A	p.Leu1388His	4163/4644	4163/4404	1388/1467		,A	downstream_gene_variant	MODIFIER	otpl-8	WBGene00010403	transcript	H19J13.1	protein_coding		c.*1068A>T					882
16190X6	CHROMOSOME_X	12303382	G	A	GA	2					A	upstream_gene_variant	MODIFIER	dot-1.3	WBGene00012302	transcript	W06D11.4	protein_coding		c.-89C>T					89	,A	upstream_gene_variant	MODIFIER	phf-32	WBGene00008902	transcript	F17A2.3	protein_coding		c.-3613G>A					3483	,A	downstream_gene_variant	MODIFIER	W06D11.3	WBGene00012301	transcript	W06D11.3	protein_coding		c.*4082G>A					3325	,A	downstream_gene_variant	MODIFIER	W06D11.5	WBGene00012303	transcript	W06D11.5	protein_coding		c.*2100G>A					2100	,A	intergenic_region	MODIFIER	dot-1.3-phf-32	WBGene00012302-WBGene00008902	intergenic_region	WBGene00012302-WBGene00008902			n.12303382G>A
16190X6	CHROMOSOME_X	12964590	T	G	TG	2					G	upstream_gene_variant	MODIFIER	frpr-2	WBGene00007346	transcript	C05E7.4	protein_coding		c.-895T>G					895	,G	downstream_gene_variant	MODIFIER	ppk-3	WBGene00004089	transcript	VF11C1L.1	protein_coding		c.*4673A>C					4375	,G	intergenic_region	MODIFIER	C05E7.3-frpr-2	WBGene00007345-WBGene00007346	intergenic_region	WBGene00007345-WBGene00007346			n.12964590T>G
16190X6	CHROMOSOME_X	13320568	A	C	AC	2					C	upstream_gene_variant	MODIFIER	F46G10.2	WBGene00009797	transcript	F46G10.2	protein_coding		c.-2591A>C					2559	,C	downstream_gene_variant	MODIFIER	21ur-11893	WBGene00171525	transcript	F46G10.8	pseudogene		n.*2778A>C					2778	,C	intergenic_region	MODIFIER	21ur-11893-F46G10.2	WBGene00171525-WBGene00009797	intergenic_region	WBGene00171525-WBGene00009797			n.13320568A>C
16190X6	CHROMOSOME_X	13983392	T	A	TA	2					A	upstream_gene_variant	MODIFIER	arrd-24	WBGene00009852	transcript	F48F7.7	protein_coding		c.-2886A>T					2886	,A	upstream_gene_variant	MODIFIER	irld-24	WBGene00007844	transcript	C31E10.3	protein_coding		c.-3220T>A					3215	,A	downstream_gene_variant	MODIFIER	F48F7.6	WBGene00009851	transcript	F48F7.6	protein_coding		c.*4612T>A					4363	,A	downstream_gene_variant	MODIFIER	arrd-27	WBGene00009853	transcript	F48F7.8	protein_coding		c.*1763T>A					1763	,A	downstream_gene_variant	MODIFIER	C31E10.1	WBGene00007842	transcript	C31E10.1	protein_coding		c.*1099A>T					1099	,A	intergenic_region	MODIFIER	arrd-27-C31E10.1	WBGene00009853-WBGene00007842	intergenic_region	WBGene00009853-WBGene00007842			n.13983392T>A
16190X6	CHROMOSOME_X	15774411	C	T	CT	2					T	upstream_gene_variant	MODIFIER	Y7A5A.1	WBGene00012407	transcript	Y7A5A.1.1	protein_coding		c.-2920G>A					2918	,T	upstream_gene_variant	MODIFIER	Y7A5A.t5	WBGene00014558	transcript	Y7A5A.t5	protein_coding		c.-4321G>A					4321	WARNING_TRANSCRIPT_INCOMPLETE,T	upstream_gene_variant	MODIFIER	Y7A5A.2	WBGene00012408	transcript	Y7A5A.2	protein_coding		c.-1682G>A					1676	,T	upstream_gene_variant	MODIFIER	Y7A5A.t4	WBGene00014557	transcript	Y7A5A.t4	protein_coding		c.-999G>A					999	WARNING_TRANSCRIPT_INCOMPLETE,T	upstream_gene_variant	MODIFIER	Y7A5A.16	WBGene00198760	transcript	Y7A5A.16	lincRNA		n.-803G>A					803	,T	upstream_gene_variant	MODIFIER	Y7A5A.1	WBGene00012407	transcript	Y7A5A.1.2	protein_coding		c.-2920G>A					2902	,T	downstream_gene_variant	MODIFIER	Y7A5A.15	WBGene00197544	transcript	Y7A5A.15	lincRNA		n.*4319C>T					4319	,T	downstream_gene_variant	MODIFIER	Y7A5A.14	WBGene00195729	transcript	Y7A5A.14	lincRNA		n.*995C>T					995	,T	downstream_gene_variant	MODIFIER	Y7A5A.t1	WBGene00014554	transcript	Y7A5A.t1	protein_coding		c.*803C>T					803	WARNING_TRANSCRIPT_INCOMPLETE,T	downstream_gene_variant	MODIFIER	Y7A5A.13	WBGene00195210	transcript	Y7A5A.13	protein_coding		c.*226C>T					226	,T	intergenic_region	MODIFIER	Y7A5A.13-Y7A5A.3	WBGene00195210-WBGene00012409	intergenic_region	WBGene00195210-WBGene00012409			n.15774411C>T
16190X6	CHROMOSOME_X	16012142	G	A	GA	2					A	upstream_gene_variant	MODIFIER	VB0395L.2	WBGene00195978	transcript	VB0395L.2	lincRNA		n.-545G>A					545	,A	downstream_gene_variant	MODIFIER	VB0395L.3	WBGene00196333	transcript	VB0395L.3	lincRNA		n.*645C>T					645	,A	downstream_gene_variant	MODIFIER	VB0395L.1	WBGene00044150	transcript	VB0395L.1	protein_coding		c.*1511C>T					1511	,A	intergenic_region	MODIFIER	linc-7-VB0395L.2	WBGene00219609-WBGene00195978	intergenic_region	WBGene00219609-WBGene00195978			n.16012142G>A
16190X6	CHROMOSOME_X	16167777	T	G	TG	2					G	splice_region_variant&non_coding_transcript_exon_variant	LOW	21ur-13752	WBGene00172869	transcript	F23C11.1	pseudogene	2023-01-01	n.21T>G						,G	upstream_gene_variant	MODIFIER	F09C8.1	WBGene00008621	transcript	F09C8.1	protein_coding		c.-4280A>C					4229
16190X6	CHROMOSOME_X	16201188	G	A	GA	2					A	upstream_gene_variant	MODIFIER	R11.3	WBGene00011228	transcript	R11.3	protein_coding		c.-1256C>T					1256	,A	intergenic_region	MODIFIER	R11.3-mir-2212	WBGene00011228-WBGene00194840	intergenic_region	WBGene00011228-WBGene00194840			n.16201188G>A
16190X6	CHROMOSOME_X	16433610	T	C	TC	2					C	upstream_gene_variant	MODIFIER	F38E9.6	WBGene00018188	transcript	F38E9.6	protein_coding		c.-4135T>C					4135	,C	intergenic_region	MODIFIER	T24D11.2-F38E9.6	WBGene00195663-WBGene00018188	intergenic_region	WBGene00195663-WBGene00018188			n.16433610T>C
16190X6	CHROMOSOME_X	17275996	G	A	GA	2					A	upstream_gene_variant	MODIFIER	C33E10.4	WBGene00023246	transcript	C33E10.4	pseudogene		n.-4765G>A					4765	,A	intron_variant	MODIFIER	C33E10.5	WBGene00016347	transcript	C33E10.5	protein_coding	2023-07-14	c.1055-463G>A
16190X7	CHROMOSOME_I	667163	AC	A	ACA	3	2	1	1	deletion	A	upstream_gene_variant	MODIFIER	Y65B4A.8	WBGene00022031	transcript	Y65B4A.8.1	protein_coding		c.-3615delG					3570	,A	upstream_gene_variant	MODIFIER	Y65B4A.9	WBGene00022032	transcript	Y65B4A.9a	protein_coding		c.-358delG					270	,A	upstream_gene_variant	MODIFIER	Y65B4A.8	WBGene00022031	transcript	Y65B4A.8.2	protein_coding		c.-3615delG					3570	,A	upstream_gene_variant	MODIFIER	Y65B4A.9	WBGene00022032	transcript	Y65B4A.9b	protein_coding		c.-358delG					270	,A	downstream_gene_variant	MODIFIER	Y18H1A.14	WBGene00044461	transcript	Y18H1A.14	protein_coding		c.*451delG					451	,A	intergenic_region	MODIFIER	Y65B4A.9-Y18H1A.14	WBGene00022032-WBGene00044461	intergenic_region	WBGene00022032-WBGene00044461			n.667164delC
16190X7	CHROMOSOME_I	11808060	TG	T	TGT	3	2	1	1	deletion	T	upstream_gene_variant	MODIFIER	T02G6.2	WBGene00011385	transcript	T02G6.2a	protein_coding		c.-3070delC					3070	,T	upstream_gene_variant	MODIFIER	T02G6.t1	WBGene00014498	transcript	T02G6.t1	protein_coding		c.-4664delC					4664	WARNING_TRANSCRIPT_INCOMPLETE,T	upstream_gene_variant	MODIFIER	T02G6.2	WBGene00011385	transcript	T02G6.2b	protein_coding		c.-4167delC					4167	,T	downstream_gene_variant	MODIFIER	T02G6.12	WBGene00200957	transcript	T02G6.12	lincRNA		n.*4657delG					4657	,T	downstream_gene_variant	MODIFIER	T02G6.4	WBGene00011387	transcript	T02G6.4	protein_coding		c.*1090delC					1071	,T	intergenic_region	MODIFIER	T02G6.2-T02G6.4	WBGene00011385-WBGene00011387	intergenic_region	WBGene00011385-WBGene00011387			n.11808061delG
16190X7	CHROMOSOME_I	14009497	TG	T	TGT	3	2	1	1	deletion	T	upstream_gene_variant	MODIFIER	Y71A12B.28	WBGene00197026	transcript	Y71A12B.28	lincRNA		n.-3999delC					3999	,T	upstream_gene_variant	MODIFIER	ZC334.15	WBGene00198612	transcript	ZC334.15	lincRNA		n.-3064delC					3064	,T	upstream_gene_variant	MODIFIER	ZC334.7	WBGene00013865	transcript	ZC334.7	protein_coding		c.-399delG					373	,T	downstream_gene_variant	MODIFIER	Y71A12B.18	WBGene00045077	transcript	Y71A12B.18	pseudogene		n.*2420delG					2420	,T	downstream_gene_variant	MODIFIER	Y71A12B.12	WBGene00013509	transcript	Y71A12B.12a.1	protein_coding		c.*1072delG					1027	,T	downstream_gene_variant	MODIFIER	Y71A12B.26	WBGene00195916	transcript	Y71A12B.26	lincRNA		n.*3999delG					3999	,T	downstream_gene_variant	MODIFIER	ZC334.14	WBGene00197508	transcript	ZC334.14	lincRNA		n.*3064delG					3064	,T	downstream_gene_variant	MODIFIER	ins-28	WBGene00002111	transcript	ZC334.9	protein_coding		c.*2965delC					2944	,T	downstream_gene_variant	MODIFIER	Y71A12B.12	WBGene00013509	transcript	Y71A12B.12a.2	protein_coding		c.*1072delG					1027	,T	downstream_gene_variant	MODIFIER	Y71A12B.12	WBGene00013509	transcript	Y71A12B.12b	protein_coding		c.*1072delG					1027	,T	intergenic_region	MODIFIER	Y71A12B.12-ZC334.7	WBGene00013509-WBGene00013865	intergenic_region	WBGene00013509-WBGene00013865			n.14009498delG
16190X7	CHROMOSOME_I	625999	C	T	CT	2					T	upstream_gene_variant	MODIFIER	eme-1	WBGene00018923	transcript	F56A6.4d	protein_coding		c.-451G>A					387	,T	downstream_gene_variant	MODIFIER	sago-2	WBGene00018921	transcript	F56A6.1a	protein_coding		c.*4688C>T					4536	,T	downstream_gene_variant	MODIFIER	Y65B4A.4	WBGene00022028	transcript	Y65B4A.4	protein_coding		c.*3812C>T					3812	,T	downstream_gene_variant	MODIFIER	Y65B4A.10	WBGene00220188	transcript	Y65B4A.10	snoRNA		n.*4007G>A					4007	,T	downstream_gene_variant	MODIFIER	Y65B4A.11	WBGene00220189	transcript	Y65B4A.11	snoRNA		n.*4927G>A					4927	,T	downstream_gene_variant	MODIFIER	sago-2	WBGene00018921	transcript	F56A6.1b	protein_coding		c.*4827C>T					4578	,T	intron_variant	MODIFIER	eme-1	WBGene00018923	transcript	F56A6.4a	protein_coding	2023-02-07	c.328-370G>A						,T	intron_variant	MODIFIER	eme-1	WBGene00018923	transcript	F56A6.4c	protein_coding	2023-01-06	c.145-370G>A
16190X7	CHROMOSOME_I	1020240	A	G	AG	2					G	upstream_gene_variant	MODIFIER	C54G6.8	WBGene00236808	transcript	C54G6.8	protein_coding		c.-4509T>C					4509	,G	downstream_gene_variant	MODIFIER	spp-17	WBGene00005002	transcript	C54G6.5	protein_coding		c.*3109A>G					3060	,G	downstream_gene_variant	MODIFIER	spp-23	WBGene00021335	transcript	Y34D9A.11	protein_coding		c.*1083A>G					1021	,G	intron_variant	MODIFIER	mrpl-38	WBGene00021327	transcript	Y34D9A.1.1	protein_coding	2023-04-04	c.1123-206T>C						,G	intron_variant	MODIFIER	mrpl-38	WBGene00021327	transcript	Y34D9A.1.2	protein_coding	2023-04-04	c.1123-206T>C
16190X7	CHROMOSOME_I	2235748	T	A	TA	2					A	stop_gained	HIGH	W03F11.4	WBGene00021007	transcript	W03F11.4	protein_coding	2023-10-10	c.4009A>T	p.Lys1337*	4057/4197	4009/4116	1337/1371		,A	upstream_gene_variant	MODIFIER	gcy-17	WBGene00001542	transcript	W03F11.2a	protein_coding		c.-2649A>T					2649	,A	upstream_gene_variant	MODIFIER	dct-9	WBGene00021006	transcript	W03F11.3	protein_coding		c.-902A>T					842	,A	upstream_gene_variant	MODIFIER	gcy-17	WBGene00001542	transcript	W03F11.2b	protein_coding		c.-2649A>T					2649
16190X7	CHROMOSOME_I	2302418	G	A	GA	2					A	missense_variant	MODERATE	epg-2	WBGene00021468	transcript	Y39G10AR.10	protein_coding	2023-03-03	c.1858G>A	p.Asp620Asn	1885/2291	1858/2073	620/690		,A	upstream_gene_variant	MODIFIER	Y39G10AR.9	WBGene00021467	transcript	Y39G10AR.9b	protein_coding		c.-4849G>A					4849	,A	upstream_gene_variant	MODIFIER	Y39G10AR.9	WBGene00021467	transcript	Y39G10AR.9a	protein_coding		c.-4992G>A					4567	,A	downstream_gene_variant	MODIFIER	icp-1	WBGene00002047	transcript	Y39G10AR.13a	protein_coding		c.*2298C>T					2052	,A	downstream_gene_variant	MODIFIER	tpxl-1	WBGene00021470	transcript	Y39G10AR.12b	protein_coding		c.*380C>T					319	,A	downstream_gene_variant	MODIFIER	icp-1	WBGene00002047	transcript	Y39G10AR.13b.2	protein_coding		c.*2298C>T					2052	,A	downstream_gene_variant	MODIFIER	icp-1	WBGene00002047	transcript	Y39G10AR.13b.1	protein_coding		c.*2298C>T					2052	,A	intron_variant	MODIFIER	tpxl-1	WBGene00021470	transcript	Y39G10AR.12a	protein_coding	2023-04-04	c.1421+408C>T
16190X7	CHROMOSOME_I	2496121	A	C	AC	2					C	upstream_gene_variant	MODIFIER	Y23H5B.5	WBGene00021276	transcript	Y23H5B.5	protein_coding		c.-2015A>C					2013	,C	intron_variant	MODIFIER	Y23H5B.6	WBGene00021277	transcript	Y23H5B.6a	protein_coding	2023-04-04	c.1606-547A>C						,C	intron_variant	MODIFIER	Y23H5B.6	WBGene00021277	transcript	Y23H5B.6b	protein_coding	2023-02-02	c.361-547A>C						,C	intron_variant	MODIFIER	Y23H5B.6	WBGene00021277	transcript	Y23H5B.6c	protein_coding	2023-01-01	c.244-547A>C
16190X7	CHROMOSOME_I	3117248	T	G	TG	2					G	upstream_gene_variant	MODIFIER	C45E1.8	WBGene00197996	transcript	C45E1.8	lincRNA		n.-1073A>C					1073	,G	upstream_gene_variant	MODIFIER	linc-167	WBGene00219712	transcript	K09H9.10	lincRNA		n.-4763T>G					4763	,G	intron_variant	MODIFIER	C45E1.4	WBGene00016663	transcript	C45E1.4	protein_coding	2023-02-03	c.123+255A>C
16190X7	CHROMOSOME_I	3496015	T	C	TC	2					C	intron_variant	MODIFIER	ccep-290	WBGene00021643	transcript	Y47G6A.17	protein_coding	2023-07-22	c.1827+27A>G
16190X7	CHROMOSOME_I	4603277	T	G	TG	2					G	missense_variant	MODERATE	eaf-1	WBGene00017011	transcript	D1007.16	protein_coding	2023-01-02	c.55T>G	p.Ser19Ala	55/896	55/756	19/251		,G	upstream_gene_variant	MODIFIER	nrd-1	WBGene00017004	transcript	D1007.7	protein_coding		c.-638A>C					611	,G	upstream_gene_variant	MODIFIER	D1007.8	WBGene00017005	transcript	D1007.8	protein_coding		c.-1126T>G					1126	,G	upstream_gene_variant	MODIFIER	C44E4.5	WBGene00016654	transcript	C44E4.5	protein_coding		c.-2412T>G					2378
16190X7	CHROMOSOME_I	4665282	T	A	TA	2					A	missense_variant	MODERATE	B0041.1	WBGene00015006	transcript	B0041.1	protein_coding	2023-05-05	c.323T>A	p.Val108Asp	599/665	323/351	108/116		,A	upstream_gene_variant	MODIFIER	B0041.11	WBGene00206362	transcript	B0041.11.1	protein_coding		c.-3095A>T					3083	,A	upstream_gene_variant	MODIFIER	B0041.11	WBGene00206362	transcript	B0041.11.2	protein_coding		c.-3095A>T					3090	,A	downstream_gene_variant	MODIFIER	B0041.10	WBGene00198277	transcript	B0041.10	lincRNA		n.*4569T>A					4569	,A	downstream_gene_variant	MODIFIER	xnp-1	WBGene00006961	transcript	B0041.7	protein_coding		c.*864A>T					462
16190X7	CHROMOSOME_I	6847952	G	A	GA	2					A	missense_variant	MODERATE	syp-4	WBGene00019247	transcript	H27M09.3	protein_coding	2023-03-08	c.268G>A	p.Glu90Lys	351/2045	268/1818	90/605		,A	upstream_gene_variant	MODIFIER	H27M09.5	WBGene00019248	transcript	H27M09.5	protein_coding		c.-1000C>T					998	,A	upstream_gene_variant	MODIFIER	H27M09.8	WBGene00219993	transcript	H27M09.8	snRNA		n.-654C>T					654	,A	upstream_gene_variant	MODIFIER	H27M09.6	WBGene00194992	transcript	H27M09.6	snRNA		n.-649C>T					649	,A	upstream_gene_variant	MODIFIER	rpb-5	WBGene00019246	transcript	H27M09.2	protein_coding		c.-2472G>A					2455	,A	upstream_gene_variant	MODIFIER	sacy-1	WBGene00019245	transcript	H27M09.1	protein_coding		c.-3429G>A					3420	,A	downstream_gene_variant	MODIFIER	dpf-3	WBGene00001056	transcript	K02F2.1a	protein_coding		c.*4852G>A					4609	,A	downstream_gene_variant	MODIFIER	dpy-14	WBGene00001075	transcript	H27M09.4	protein_coding		c.*2860G>A					2816	,A	downstream_gene_variant	MODIFIER	H27M09.7	WBGene00201494	transcript	H27M09.7	lincRNA		n.*644G>A					644	,A	downstream_gene_variant	MODIFIER	dpf-3	WBGene00001056	transcript	K02F2.1b	protein_coding		c.*4852G>A					4609
16190X7	CHROMOSOME_I	7356349	T	A	TA	2					A	upstream_gene_variant	MODIFIER	inx-14	WBGene00002136	transcript	F07A5.1b	protein_coding		c.-4276A>T					4152	,A	upstream_gene_variant	MODIFIER	inx-14	WBGene00002136	transcript	F07A5.1a	protein_coding		c.-4276A>T					4152	,A	downstream_gene_variant	MODIFIER	F07A5.2	WBGene00008541	transcript	F07A5.2	protein_coding		c.*2705T>A					2642	,A	downstream_gene_variant	MODIFIER	F07A5.4	WBGene00008543	transcript	F07A5.4	protein_coding		c.*891A>T					831	,A	downstream_gene_variant	MODIFIER	sue-1	WBGene00006306	transcript	F07A5.5	protein_coding		c.*4308A>T					4043	,A	intron_variant	MODIFIER	scav-6	WBGene00008542	transcript	F07A5.3	protein_coding	2023-09-11	c.1110-18T>A
16190X7	CHROMOSOME_I	8413483	T	A	TA	2					A	upstream_gene_variant	MODIFIER	lin-28	WBGene00003014	transcript	F02E9.2a	protein_coding		c.-2680A>T					2679	,A	upstream_gene_variant	MODIFIER	sin-3	WBGene00004117	transcript	F02E9.4b	protein_coding		c.-3349T>A					3349	,A	upstream_gene_variant	MODIFIER	lin-28	WBGene00003014	transcript	F02E9.2b	protein_coding		c.-3752A>T					3507	,A	upstream_gene_variant	MODIFIER	sin-3	WBGene00004117	transcript	F02E9.4a	protein_coding		c.-3349T>A					3349	,A	intron_variant	MODIFIER	F02E9.7	WBGene00008531	transcript	F02E9.7	protein_coding	2023-01-07	c.75+117T>A
16190X7	CHROMOSOME_I	8654584	G	A	GA	2					A	upstream_gene_variant	MODIFIER	flp-22	WBGene00009562	transcript	F39H2.1.1	protein_coding		c.-4328G>A					4315	,A	upstream_gene_variant	MODIFIER	flp-22	WBGene00009562	transcript	F39H2.1.2	protein_coding		c.-4328G>A					4290	,A	downstream_gene_variant	MODIFIER	sig-7	WBGene00000890	transcript	F39H2.2a	protein_coding		c.*2995G>A					2803	,A	downstream_gene_variant	MODIFIER	sig-7	WBGene00000890	transcript	F39H2.2b	protein_coding		c.*2995G>A					2803	,A	intergenic_region	MODIFIER	sig-7-flp-22	WBGene00000890-WBGene00009562	intergenic_region	WBGene00000890-WBGene00009562			n.8654584G>A
16190X7	CHROMOSOME_I	8910179	T	C	TC	2					C	upstream_gene_variant	MODIFIER	T08G11.4	WBGene00011631	transcript	T08G11.4a.1	protein_coding		c.-4732A>G					4713	,C	upstream_gene_variant	MODIFIER	T08G11.10	WBGene00199971	transcript	T08G11.10	lincRNA		n.-652A>G					652	,C	upstream_gene_variant	MODIFIER	T08G11.4	WBGene00011631	transcript	T08G11.4a.2	protein_coding		c.-4732A>G					4645	,C	upstream_gene_variant	MODIFIER	T08G11.4	WBGene00011631	transcript	T08G11.4b.2	protein_coding		c.-5273A>G					4645	,C	upstream_gene_variant	MODIFIER	T08G11.4	WBGene00011631	transcript	T08G11.4b.3	protein_coding		c.-5273A>G					4645	,C	intron_variant	MODIFIER	T08G11.1	WBGene00011629	transcript	T08G11.1a	protein_coding	2023-09-21	c.6209+19A>G						,C	intron_variant	MODIFIER	T08G11.1	WBGene00011629	transcript	T08G11.1b	protein_coding	2023-09-20	c.6209+19A>G
16190X7	CHROMOSOME_I	9264298	A	C	AC	2					C	upstream_gene_variant	MODIFIER	F36H2.3	WBGene00009500	transcript	F36H2.3b	protein_coding		c.-2658T>G					2658	,C	upstream_gene_variant	MODIFIER	F14B4.t1	WBGene00014325	transcript	F14B4.t1	protein_coding		c.-2824A>C					2824	WARNING_TRANSCRIPT_INCOMPLETE,C	upstream_gene_variant	MODIFIER	F14B4.4	WBGene00196638	transcript	F14B4.4	lincRNA		n.-4620A>C					4620	,C	upstream_gene_variant	MODIFIER	F36H2.3	WBGene00009500	transcript	F36H2.3a	protein_coding		c.-2658T>G					2658	,C	upstream_gene_variant	MODIFIER	F36H2.3	WBGene00009500	transcript	F36H2.3c	protein_coding		c.-2658T>G					2658	,C	upstream_gene_variant	MODIFIER	F36H2.3	WBGene00009500	transcript	F36H2.3d	protein_coding		c.-2658T>G					2658	,C	upstream_gene_variant	MODIFIER	F36H2.3	WBGene00009500	transcript	F36H2.3e	protein_coding		c.-2658T>G					2658	,C	upstream_gene_variant	MODIFIER	F36H2.3	WBGene00009500	transcript	F36H2.3f	protein_coding		c.-2658T>G					2658	,C	upstream_gene_variant	MODIFIER	F36H2.3	WBGene00009500	transcript	F36H2.3g	protein_coding		c.-2658T>G					2658	,C	downstream_gene_variant	MODIFIER	F14B4.1	WBGene00008779	transcript	F14B4.1	protein_coding		c.*1791T>G					1653	,C	downstream_gene_variant	MODIFIER	F14B4.t2	WBGene00014326	transcript	F14B4.t2	protein_coding		c.*4630T>G					4630	WARNING_TRANSCRIPT_MULTIPLE_STOP_CODONS,C	intergenic_region	MODIFIER	F36H2.3-F14B4.1	WBGene00009500-WBGene00008779	intergenic_region	WBGene00009500-WBGene00008779			n.9264298A>C
16190X7	CHROMOSOME_I	9858656	A	C	AC	2					C	upstream_gene_variant	MODIFIER	K10C3.7	WBGene00195817	transcript	K10C3.7	lincRNA		n.-1124T>G					1124	,C	upstream_gene_variant	MODIFIER	K10C3.11	WBGene00199077	transcript	K10C3.11	lincRNA		n.-226T>G					226	,C	upstream_gene_variant	MODIFIER	K10C3.4	WBGene00010731	transcript	K10C3.4a	protein_coding		c.-1847A>C					1847	,C	upstream_gene_variant	MODIFIER	K10C3.13	WBGene00220016	transcript	K10C3.13	lincRNA		n.-4212A>C					4212	,C	upstream_gene_variant	MODIFIER	K10C3.5	WBGene00010732	transcript	K10C3.5a	protein_coding		c.-4943A>C					4932	,C	upstream_gene_variant	MODIFIER	K10C3.4	WBGene00010731	transcript	K10C3.4b	protein_coding		c.-3577A>C					2344	,C	upstream_gene_variant	MODIFIER	K10C3.5	WBGene00010732	transcript	K10C3.5b	protein_coding		c.-4943A>C					4932	,C	downstream_gene_variant	MODIFIER	K10C3.9	WBGene00196743	transcript	K10C3.9	lincRNA		n.*4498A>C					4498	,C	downstream_gene_variant	MODIFIER	K10C3.10	WBGene00198838	transcript	K10C3.10	lincRNA		n.*4274A>C					4274	,C	downstream_gene_variant	MODIFIER	K10C3.12	WBGene00199840	transcript	K10C3.12	lincRNA		n.*217T>G					217	,C	intergenic_region	MODIFIER	K10C3.11-K10C3.12	WBGene00199077-WBGene00199840	intergenic_region	WBGene00199077-WBGene00199840			n.9858656A>C
16190X7	CHROMOSOME_I	10012183	G	A	GA	2					A	upstream_gene_variant	MODIFIER	C03C11.8	WBGene00200507	transcript	C03C11.8	lincRNA		n.-347C>T					347	,A	upstream_gene_variant	MODIFIER	C03C11.1	WBGene00007274	transcript	C03C11.1	protein_coding		c.-2557G>A					2548	,A	upstream_gene_variant	MODIFIER	fog-3	WBGene00001483	transcript	C03C11.2	protein_coding		c.-4595G>A					4595	,A	downstream_gene_variant	MODIFIER	C03C11.5	WBGene00197076	transcript	C03C11.5	lincRNA		n.*474G>A					474	,A	intergenic_region	MODIFIER	C03C11.8-C03C11.1	WBGene00200507-WBGene00007274	intergenic_region	WBGene00200507-WBGene00007274			n.10012183G>A
16190X7	CHROMOSOME_I	10086025	A	T	AT	2					T	3_prime_UTR_variant	MODIFIER	mut-16	WBGene00003508	transcript	B0379.3a	protein_coding	14/14	c.*506A>T					506	,T	3_prime_UTR_variant	MODIFIER	mut-16	WBGene00003508	transcript	B0379.3b	protein_coding	14/14	c.*506A>T					506	,T	3_prime_UTR_variant	MODIFIER	scpl-1	WBGene00007054	transcript	B0379.4a	protein_coding	2023-11-11	c.*509T>A					509	,T	downstream_gene_variant	MODIFIER	scpl-1	WBGene00007054	transcript	B0379.4b	protein_coding		c.*509T>A					367	,T	downstream_gene_variant	MODIFIER	scpl-1	WBGene00007054	transcript	B0379.4c	protein_coding		c.*509T>A					367
16190X7	CHROMOSOME_I	10506729	A	T	AT	2					T	upstream_gene_variant	MODIFIER	F59C6.8	WBGene00010327	transcript	F59C6.8	protein_coding		c.-2363A>T					2237	,T	downstream_gene_variant	MODIFIER	tag-68	WBGene00006445	transcript	F37D6.6	protein_coding		c.*1283A>T					780	,T	downstream_gene_variant	MODIFIER	F59C6.17	WBGene00195405	transcript	F59C6.17	lincRNA		n.*91A>T					91	,T	downstream_gene_variant	MODIFIER	che-13	WBGene00000492	transcript	F59C6.7a	protein_coding		c.*364T>A					271	,T	downstream_gene_variant	MODIFIER	che-13	WBGene00000492	transcript	F59C6.7b	protein_coding		c.*364T>A					271	,T	intergenic_region	MODIFIER	F59C6.17-che-13	WBGene00195405-WBGene00000492	intergenic_region	WBGene00195405-WBGene00000492			n.10506729A>T
16190X7	CHROMOSOME_I	12230584	C	T	CT	2					T	missense_variant	MODERATE	F14B6.3	WBGene00008784	transcript	F14B6.3	protein_coding	2023-01-03	c.4C>T	p.Leu2Phe	167/1320	4/1101	2/366		,T	upstream_gene_variant	MODIFIER	F14B6.6	WBGene00008787	transcript	F14B6.6a	protein_coding		c.-2128C>T					2105	,T	upstream_gene_variant	MODIFIER	F14B6.6	WBGene00008787	transcript	F14B6.6b	lincRNA		n.-2128C>T					2128	,T	downstream_gene_variant	MODIFIER	F14B6.t1	WBGene00014327	transcript	F14B6.t1	protein_coding		c.*1204C>T					1204	WARNING_TRANSCRIPT_NO_START_CODON
16190X7	CHROMOSOME_I	12250704	G	A	GA	2					A	upstream_gene_variant	MODIFIER	nhr-265	WBGene00009608	transcript	F41D3.3	protein_coding		c.-1202G>A					1202	,A	downstream_gene_variant	MODIFIER	nhr-82	WBGene00003672	transcript	F41D3.1	protein_coding		c.*3953G>A					3953	,A	downstream_gene_variant	MODIFIER	oac-26	WBGene00009607	transcript	F41D3.2	protein_coding		c.*494G>A					494	,A	downstream_gene_variant	MODIFIER	oac-27	WBGene00009609	transcript	F41D3.4	protein_coding		c.*3802C>T					3802	,A	intergenic_region	MODIFIER	oac-26-nhr-265	WBGene00009607-WBGene00009608	intergenic_region	WBGene00009607-WBGene00009608			n.12250704G>A
16190X7	CHROMOSOME_II	11934694	CCCCAA	C	CCCCAAC	7	6	1	5	deletion	C	upstream_gene_variant	MODIFIER	lin-29	WBGene00003015	transcript	W03C9.4c	protein_coding		c.-13261_-13257delTTGGG					1496	,C	upstream_gene_variant	MODIFIER	lin-29	WBGene00003015	transcript	W03C9.4b	protein_coding		c.-1475_-1471delTTGGG					1471	,C	intron_variant	MODIFIER	lin-29	WBGene00003015	transcript	W03C9.4a	protein_coding	2023-01-10	c.-34+451_-34+455delTTGGG
16190X7	CHROMOSOME_II	5231299	A	ACC	AACC	4	1	3	-2	insertion	ACC	upstream_gene_variant	MODIFIER	C34F11.17	WBGene00201505	transcript	C34F11.17	lincRNA		n.-4656_-4655insGG					4656	,ACC	upstream_gene_variant	MODIFIER	C34F11.11	WBGene00198153	transcript	C34F11.11	lincRNA		n.-3107_-3106insGG					3107	,ACC	upstream_gene_variant	MODIFIER	EGAP2.1	WBGene00017147	transcript	EGAP2.1	protein_coding		c.-133_-132insCC					124	,ACC	upstream_gene_variant	MODIFIER	linc-49	WBGene00219731	transcript	T16D1.3	lincRNA		n.-4730_-4729insCC					4729	,ACC	downstream_gene_variant	MODIFIER	C34F11.16	WBGene00200733	transcript	C34F11.16	lincRNA		n.*4656_*4657insCC					4657	,ACC	downstream_gene_variant	MODIFIER	C34F11.10	WBGene00195586	transcript	C34F11.10	lincRNA		n.*3106_*3107insCC					3107	,ACC	downstream_gene_variant	MODIFIER	EGAP2.2	WBGene00017148	transcript	EGAP2.2	protein_coding		c.*798_*799insCC					799	,ACC	downstream_gene_variant	MODIFIER	pho-1	WBGene00004020	transcript	EGAP2.3.1	protein_coding		c.*2003_*2004insGG					1858	,ACC	downstream_gene_variant	MODIFIER	pho-4	WBGene00004023	transcript	T16D1.2	protein_coding		c.*5010_*5011insGG					4794	,ACC	downstream_gene_variant	MODIFIER	pho-1	WBGene00004020	transcript	EGAP2.3.2	protein_coding		c.*2003_*2004insGG					1858	,ACC	intergenic_region	MODIFIER	EGAP2.2-EGAP2.1	WBGene00017148-WBGene00017147	intergenic_region	WBGene00017148-WBGene00017147			n.5231299_5231300insCC
16190X7	CHROMOSOME_II	12260417	TAC	T	TACT	4	3	1	2	deletion	T	upstream_gene_variant	MODIFIER	parn-2	WBGene00013265	transcript	Y57A10A.25	protein_coding		c.-3792_-3791delGT					3790	,T	upstream_gene_variant	MODIFIER	Y57A10A.26	WBGene00013266	transcript	Y57A10A.26.1	protein_coding		c.-3780_-3779delAC					3774	,T	upstream_gene_variant	MODIFIER	Y57A10A.26	WBGene00013266	transcript	Y57A10A.26.2	protein_coding		c.-3780_-3779delAC					3748	,T	intron_variant	MODIFIER	Y57A10A.10	WBGene00013255	transcript	Y57A10A.10	protein_coding	2023-01-02	c.112-1030_112-1029delGT
16190X7	CHROMOSOME_II	4642305	GA	G	GAG	3	2	1	1	deletion	G	upstream_gene_variant	MODIFIER	che-10	WBGene00018051	transcript	F35D11.11b	protein_coding		c.-3965delT					3922	,G	upstream_gene_variant	MODIFIER	che-10	WBGene00018051	transcript	F35D11.11c	protein_coding		c.-3965delT					3922	,G	upstream_gene_variant	MODIFIER	che-10	WBGene00018051	transcript	F35D11.11a	protein_coding		c.-3965delT					3922	,G	intergenic_region	MODIFIER	che-10-lgc-27	WBGene00018051-WBGene00022283	intergenic_region	WBGene00018051-WBGene00022283			n.4642306delA
16190X7	CHROMOSOME_II	14338408	G	GT	GGT	3	1	2	-1	insertion	GT	downstream_gene_variant	MODIFIER	ddl-3	WBGene00013217	transcript	Y54G11A.8a	protein_coding		c.*1774_*1775insA					1597	,GT	downstream_gene_variant	MODIFIER	ddl-3	WBGene00013217	transcript	Y54G11A.8b	protein_coding		c.*1774_*1775insA					1597	,GT	intergenic_region	MODIFIER	Y54G11A.14-ddl-3	WBGene00013221-WBGene00013217	intergenic_region	WBGene00013221-WBGene00013217			n.14338408_14338409insT
16190X7	CHROMOSOME_II	261225	T	A	TA	2					A	upstream_gene_variant	MODIFIER	B0432.14	WBGene00044640	transcript	B0432.14a	protein_coding		c.-3205T>A					3128	,A	upstream_gene_variant	MODIFIER	B0432.14	WBGene00044640	transcript	B0432.14b	protein_coding		c.-3457T>A					3230	,A	downstream_gene_variant	MODIFIER	cat-2	WBGene00000296	transcript	B0432.5a	protein_coding		c.*259T>A					162	,A	downstream_gene_variant	MODIFIER	cat-2	WBGene00000296	transcript	B0432.5c	protein_coding		c.*259T>A					162	,A	downstream_gene_variant	MODIFIER	cat-2	WBGene00000296	transcript	B0432.5b	protein_coding		c.*259T>A					162	,A	intergenic_region	MODIFIER	cat-2-B0432.14	WBGene00000296-WBGene00044640	intergenic_region	WBGene00000296-WBGene00044640			n.261225T>A
16190X7	CHROMOSOME_II	680871	C	T	CT	2					T	missense_variant	MODERATE	T02H6.8	WBGene00020178	transcript	T02H6.8	protein_coding	2023-01-04	c.40C>T	p.His14Tyr	40/444	40/444	14/147		,T	upstream_gene_variant	MODIFIER	T02H6.10	WBGene00020180	transcript	T02H6.10	protein_coding		c.-159G>A					159	,T	upstream_gene_variant	MODIFIER	T02H6.7	WBGene00020177	transcript	T02H6.7	protein_coding		c.-1798C>T					1755	,T	upstream_gene_variant	MODIFIER	T02H6.6	WBGene00020176	transcript	T02H6.6	protein_coding		c.-2896C>T					2896	,T	upstream_gene_variant	MODIFIER	T02H6.5	WBGene00020175	transcript	T02H6.5	protein_coding		c.-4363C>T					4363	,T	downstream_gene_variant	MODIFIER	Y39F10C.1	WBGene00021457	transcript	Y39F10C.1	protein_coding		c.*3848C>T					3848	,T	downstream_gene_variant	MODIFIER	Y39F10C.2	WBGene00194705	transcript	Y39F10C.2	protein_coding		c.*2524C>T					2524	,T	downstream_gene_variant	MODIFIER	T02H6.9	WBGene00020179	transcript	T02H6.9	protein_coding		c.*1196C>T					1157
16190X7	CHROMOSOME_II	726657	T	A	TA	2					A	downstream_gene_variant	MODIFIER	T02H6.1	WBGene00020171	transcript	T02H6.1a	protein_coding		c.*3135T>A					2951	,A	downstream_gene_variant	MODIFIER	T02H6.1	WBGene00020171	transcript	T02H6.1b	protein_coding		c.*5320T>A					2963	,A	intron_variant	MODIFIER	Y39F10B.1	WBGene00021456	transcript	Y39F10B.1a	protein_coding	2023-04-07	c.596-153T>A						,A	intron_variant	MODIFIER	Y39F10B.1	WBGene00021456	transcript	Y39F10B.1b	protein_coding	2023-03-06	c.449-153T>A
16190X7	CHROMOSOME_II	741554	T	A	TA	2					A	upstream_gene_variant	MODIFIER	C08G5.1	WBGene00015614	transcript	C08G5.1	protein_coding		c.-2888A>T					2888	,A	upstream_gene_variant	MODIFIER	fbxc-48	WBGene00015615	transcript	C08G5.2	protein_coding		c.-707A>T					655	,A	downstream_gene_variant	MODIFIER	C08G5.3	WBGene00015616	transcript	C08G5.3a	protein_coding		c.*1545A>T					1545	,A	downstream_gene_variant	MODIFIER	snt-6	WBGene00004926	transcript	C08G5.4a	protein_coding		c.*4082A>T					3908	,A	downstream_gene_variant	MODIFIER	C08G5.3	WBGene00015616	transcript	C08G5.3b.2	protein_coding		c.*1883A>T					1679	,A	downstream_gene_variant	MODIFIER	C08G5.3	WBGene00015616	transcript	C08G5.3b.1	protein_coding		c.*1883A>T					1755	,A	downstream_gene_variant	MODIFIER	snt-6	WBGene00004926	transcript	C08G5.4b	protein_coding		c.*4082A>T					3908	,A	intergenic_region	MODIFIER	fbxc-48-C08G5.3	WBGene00015615-WBGene00015616	intergenic_region	WBGene00015615-WBGene00015616			n.741554T>A
16190X7	CHROMOSOME_II	1216151	T	C	TC	2					C	intron_variant	MODIFIER	F53A10.2	WBGene00018734	transcript	F53A10.2a	protein_coding	2023-03-10	c.312+4719T>C
16190X7	CHROMOSOME_II	1366248	A	T	AT	2					T	upstream_gene_variant	MODIFIER	Y51H7D.2	WBGene00202438	transcript	Y51H7D.2	lincRNA		n.-4413T>A					4413	,T	upstream_gene_variant	MODIFIER	WBGene00023294	WBGene00023294	transcript	F54D12.t2	pseudogene		n.-1693A>T					1693	,T	upstream_gene_variant	MODIFIER	F54D12.17	WBGene00198752	transcript	F54D12.17	lincRNA		n.-4701A>T					4701	,T	upstream_gene_variant	MODIFIER	F54D12.12	WBGene00195695	transcript	F54D12.12	lincRNA		n.-4862A>T					4862	,T	downstream_gene_variant	MODIFIER	Y51H7D.1	WBGene00201405	transcript	Y51H7D.1	lincRNA		n.*4413A>T					4413	,T	downstream_gene_variant	MODIFIER	WBGene00023293	WBGene00023293	transcript	F54D12.t1	pseudogene		n.*148T>A					148	,T	downstream_gene_variant	MODIFIER	F54D12.4	WBGene00018817	transcript	F54D12.4	protein_coding		c.*1842T>A					1842	,T	downstream_gene_variant	MODIFIER	rog-1	WBGene00018819	transcript	F54D12.6a	protein_coding		c.*2798T>A					2798	,T	downstream_gene_variant	MODIFIER	rog-1	WBGene00018819	transcript	F54D12.6b	protein_coding		c.*2798T>A					2798	,T	intergenic_region	MODIFIER	Y51H7D.1-WBGene00023293	WBGene00201405-WBGene00023293	intergenic_region	WBGene00201405-WBGene00023293			n.1366248A>T
16190X7	CHROMOSOME_II	2868689	G	A	GA	2					A	missense_variant	MODERATE	Y110A2AL.2	WBGene00022439	transcript	Y110A2AL.2	protein_coding	2023-02-12	c.239G>A	p.Cys80Tyr	261/1474	239/1452	80/483		,A	upstream_gene_variant	MODIFIER	Y110A2AL.9	WBGene00022445	transcript	Y110A2AL.9	protein_coding		c.-2058C>T					2034	,A	downstream_gene_variant	MODIFIER	Y110A2AL.5	WBGene00022442	transcript	Y110A2AL.5	protein_coding		c.*3326G>A					3326	,A	downstream_gene_variant	MODIFIER	Y110A2AL.3	WBGene00022440	transcript	Y110A2AL.3	protein_coding		c.*981G>A					910	,A	downstream_gene_variant	MODIFIER	Y110A2AL.10	WBGene00022446	transcript	Y110A2AL.10	protein_coding		c.*2688C>T					2688
16190X7	CHROMOSOME_II	3169809	G	A	GA	2					A	synonymous_variant	LOW	fbxc-55	WBGene00021297	transcript	Y27F2A.5	protein_coding	2023-01-02	c.381C>T	p.Arg127Arg	381/1098	381/1098	127/365		,A	downstream_gene_variant	MODIFIER	Y27F2A.10	WBGene00045303	transcript	Y27F2A.10	protein_coding		c.*1659C>T					1659
16190X7	CHROMOSOME_II	3321693	G	A	GA	2					A	synonymous_variant	LOW	Y46D2A.2	WBGene00021590	transcript	Y46D2A.2	protein_coding	2023-05-07	c.714C>T	p.Ser238Ser	714/1246	714/1176	238/391		,A	upstream_gene_variant	MODIFIER	Y46D2A.1	WBGene00021589	transcript	Y46D2A.1	protein_coding		c.-2775G>A					2328	,A	downstream_gene_variant	MODIFIER	F39E9.1	WBGene00018194	transcript	F39E9.1	pseudogene		n.*1335G>A					1335	,A	downstream_gene_variant	MODIFIER	21ur-14766	WBGene00169516	transcript	Y46D2A.4	pseudogene		n.*3188C>T					3188	,A	downstream_gene_variant	MODIFIER	Y46D2A.3	WBGene00021591	transcript	Y46D2A.3b	protein_coding		c.*4819C>T					4799	,A	downstream_gene_variant	MODIFIER	Y46D2A.3	WBGene00021591	transcript	Y46D2A.3a	protein_coding		c.*4819C>T					4819
16190X7	CHROMOSOME_II	5492590	T	C	TC	2					C	upstream_gene_variant	MODIFIER	F12A10.2	WBGene00017391	transcript	F12A10.2	pseudogene		n.-2113T>C					2113	,C	upstream_gene_variant	MODIFIER	F12A10.1	WBGene00017390	transcript	F12A10.1	protein_coding		c.-4057T>C					4036	,C	downstream_gene_variant	MODIFIER	nep-5	WBGene00017393	transcript	F12A10.4	protein_coding		c.*1984T>C					1984	,C	downstream_gene_variant	MODIFIER	F12A10.6	WBGene00017395	transcript	F12A10.6	protein_coding		c.*1495A>G					1495	,C	downstream_gene_variant	MODIFIER	F12A10.7	WBGene00017396	transcript	F12A10.7	protein_coding		c.*4763A>G					4695	,C	non_coding_transcript_exon_variant	MODIFIER	basl-2	WBGene00017392	transcript	F12A10.3a	pseudogene	2023-05-08	n.1132T>C						,C	non_coding_transcript_exon_variant	MODIFIER	basl-2	WBGene00017392	transcript	F12A10.3b	pseudogene	2023-05-09	n.1132T>C
16190X7	CHROMOSOME_II	5635819	A	C	AC	2					C	upstream_gene_variant	MODIFIER	F59E12.16	WBGene00235270	transcript	F59E12.16a	pseudogene		n.-4876T>G					4876	,C	upstream_gene_variant	MODIFIER	F59E12.3	WBGene00019119	transcript	F59E12.3	protein_coding		c.-2567A>C					2562	,C	upstream_gene_variant	MODIFIER	F59E12.16	WBGene00235270	transcript	F59E12.16b	pseudogene		n.-4876T>G					4876	,C	downstream_gene_variant	MODIFIER	npl-4.1	WBGene00019120	transcript	F59E12.4b	protein_coding		c.*2621A>C					2469	,C	downstream_gene_variant	MODIFIER	F59E12.9	WBGene00019124	transcript	F59E12.9	protein_coding		c.*4617T>G					4242	,C	downstream_gene_variant	MODIFIER	npl-4.1	WBGene00019120	transcript	F59E12.4a	protein_coding		c.*2621A>C					2469	,C	intron_variant	MODIFIER	F59E12.8	WBGene00019123	transcript	F59E12.8	protein_coding	2023-03-06	c.522-27T>G
16190X7	CHROMOSOME_II	5896191	A	T	AT	2					T	synonymous_variant	LOW	F59G1.4	WBGene00019128	transcript	F59G1.4a	protein_coding	2023-01-13	c.18A>T	p.Ala6Ala	22/1864	18/1743	6/580		,T	upstream_gene_variant	MODIFIER	F59G1.13	WBGene00199631	transcript	F59G1.13	lincRNA		n.-4038A>T					4038	,T	downstream_gene_variant	MODIFIER	rfip-1	WBGene00018869	transcript	F55C12.1b	protein_coding		c.*3964A>T					3516	,T	downstream_gene_variant	MODIFIER	F55C12.18	WBGene00202336	transcript	F55C12.18	lincRNA		n.*1968A>T					1968	,T	downstream_gene_variant	MODIFIER	rfip-1	WBGene00018869	transcript	F55C12.1d	protein_coding		c.*3964A>T					3516	,T	downstream_gene_variant	MODIFIER	rfip-1	WBGene00018869	transcript	F55C12.1c	protein_coding		c.*3964A>T					3516	,T	downstream_gene_variant	MODIFIER	rfip-1	WBGene00018869	transcript	F55C12.1a.2	protein_coding		c.*3964A>T					3516	,T	downstream_gene_variant	MODIFIER	rfip-1	WBGene00018869	transcript	F55C12.1a.1	protein_coding		c.*3964A>T					3516
16190X7	CHROMOSOME_II	7556125	A	T	AT	2					T	upstream_gene_variant	MODIFIER	ZK1290.19	WBGene00197968	transcript	ZK1290.19	lincRNA		n.-4406T>A					4406	,T	upstream_gene_variant	MODIFIER	ZK1290.10	WBGene00022891	transcript	ZK1290.10	protein_coding		c.-2322T>A					2219	,T	upstream_gene_variant	MODIFIER	ZK1290.14	WBGene00044396	transcript	ZK1290.14	protein_coding		c.-1300T>A					1281	,T	downstream_gene_variant	MODIFIER	tph-1	WBGene00006600	transcript	ZK1290.2a	protein_coding		c.*4348A>T					4148	,T	downstream_gene_variant	MODIFIER	21ur-14885	WBGene00174943	transcript	ZK1290.17	pseudogene		n.*4795A>T					4795	,T	downstream_gene_variant	MODIFIER	ZK1290.11	WBGene00022892	transcript	ZK1290.11	protein_coding		c.*4800T>A					4800	,T	downstream_gene_variant	MODIFIER	tph-1	WBGene00006600	transcript	ZK1290.2b	protein_coding		c.*4348A>T					4148	,T	intergenic_region	MODIFIER	ZK1290.14-ZK1290.11	WBGene00044396-WBGene00022892	intergenic_region	WBGene00044396-WBGene00022892			n.7556125A>T
16190X7	CHROMOSOME_II	8049683	G	A	GA	2					A	upstream_gene_variant	MODIFIER	T05H10.4	WBGene00011509	transcript	T05H10.4a	protein_coding		c.-3472G>A					3454	,A	upstream_gene_variant	MODIFIER	T05H10.4	WBGene00011509	transcript	T05H10.4b	protein_coding		c.-3602G>A					3475	,A	downstream_gene_variant	MODIFIER	T05H10.1	WBGene00011507	transcript	T05H10.1	protein_coding		c.*2656G>A					2237	,A	downstream_gene_variant	MODIFIER	apn-1	WBGene00000151	transcript	T05H10.2	protein_coding		c.*666G>A					578	,A	intron_variant	MODIFIER	T05H10.3	WBGene00011508	transcript	T05H10.3	protein_coding	2023-02-02	c.193-249C>T
16190X7	CHROMOSOME_II	8341742	G	A	GA	2					A	upstream_gene_variant	MODIFIER	C26D10.8	WBGene00198915	transcript	C26D10.8	lincRNA		n.-3328C>T					3328	,A	upstream_gene_variant	MODIFIER	eff-1	WBGene00001159	transcript	C26D10.5a	protein_coding		c.-4952G>A					4952	,A	upstream_gene_variant	MODIFIER	eff-1	WBGene00001159	transcript	C26D10.5c	protein_coding		c.-4952G>A					4952	,A	upstream_gene_variant	MODIFIER	eff-1	WBGene00001159	transcript	C26D10.5d	protein_coding		c.-4952G>A					4952	,A	upstream_gene_variant	MODIFIER	eff-1	WBGene00001159	transcript	C26D10.5b	protein_coding		c.-4952G>A					4952	,A	intergenic_region	MODIFIER	C26D10.8-eff-1	WBGene00198915-WBGene00001159	intergenic_region	WBGene00198915-WBGene00001159			n.8341742G>A
16190X7	CHROMOSOME_II	8429112	A	T	AT	2					T	upstream_gene_variant	MODIFIER	F14E5.2	WBGene00008800	transcript	F14E5.2a.1	protein_coding		c.-274T>A					257	,T	upstream_gene_variant	MODIFIER	F14E5.2	WBGene00008800	transcript	F14E5.2b.1	protein_coding		c.-274T>A					257	,T	upstream_gene_variant	MODIFIER	F14E5.2	WBGene00008800	transcript	F14E5.2a.2	protein_coding		c.-274T>A					49	,T	upstream_gene_variant	MODIFIER	F14E5.2	WBGene00008800	transcript	F14E5.2b.2	protein_coding		c.-274T>A					49	,T	downstream_gene_variant	MODIFIER	acp-2	WBGene00008802	transcript	F14E5.4.1	protein_coding		c.*939T>A					878	,T	downstream_gene_variant	MODIFIER	acp-4	WBGene00008804	transcript	F14E5.6	protein_coding		c.*3878T>A					3661	,T	downstream_gene_variant	MODIFIER	acp-2	WBGene00008802	transcript	F14E5.4.2	protein_coding		c.*939T>A					878	,T	intergenic_region	MODIFIER	F14E5.2-acp-2	WBGene00008800-WBGene00008802	intergenic_region	WBGene00008800-WBGene00008802			n.8429112A>T
16190X7	CHROMOSOME_II	10242441	T	C	TC	2					C	missense_variant	MODERATE	mrps-14	WBGene00011334	transcript	T01E8.6	protein_coding	2023-01-04	c.50A>G	p.Tyr17Cys	50/703	50/600	17/199		,C	upstream_gene_variant	MODIFIER	mec-15	WBGene00003177	transcript	T01E8.4	protein_coding		c.-2753A>G					2746	,C	downstream_gene_variant	MODIFIER	nrde-2	WBGene00011333	transcript	T01E8.5	protein_coding		c.*368A>G					152
16190X7	CHROMOSOME_II	10482709	T	G	TG	2					G	upstream_gene_variant	MODIFIER	clec-59	WBGene00014045	transcript	ZK666.5	protein_coding		c.-3261A>C					3261	,G	upstream_gene_variant	MODIFIER	ZK666.13	WBGene00044046	transcript	ZK666.13	pseudogene		n.-2628A>C					2628	,G	upstream_gene_variant	MODIFIER	clec-60	WBGene00014046	transcript	ZK666.6	protein_coding		c.-892A>C					863	,G	upstream_gene_variant	MODIFIER	ZK666.11	WBGene00014049	transcript	ZK666.11a	protein_coding		c.-1205T>G					1205	,G	upstream_gene_variant	MODIFIER	ZK666.15	WBGene00195145	transcript	ZK666.15.1	protein_coding		c.-4332T>G					4329	,G	upstream_gene_variant	MODIFIER	ZK666.15	WBGene00195145	transcript	ZK666.15.2	protein_coding		c.-4332T>G					4332	,G	intron_variant	MODIFIER	ZK666.11	WBGene00014049	transcript	ZK666.11b	protein_coding	2023-01-03	c.49+76T>G
16190X7	CHROMOSOME_II	10553778	T	A	TA	2					A	upstream_gene_variant	MODIFIER	mnk-1	WBGene00011304	transcript	R166.5a	protein_coding		c.-5082A>T					4868	,A	downstream_gene_variant	MODIFIER	R166.10	WBGene00220052	transcript	R166.10	snoRNA		n.*1473A>T					1473	,A	downstream_gene_variant	MODIFIER	R166.11	WBGene00220053	transcript	R166.11	lincRNA		n.*3787A>T					3787	,A	intron_variant	MODIFIER	mnk-1	WBGene00011304	transcript	R166.5b	protein_coding	2023-01-07	c.-70-86A>T
16190X7	CHROMOSOME_II	10692331	T	C	TC	2					C	missense_variant	MODERATE	gbh-1	WBGene00001522	transcript	D2089.5	protein_coding	2023-03-07	c.445A>G	p.Met149Val	469/1365	445/1266	149/421		,C	upstream_gene_variant	MODIFIER	ggr-1	WBGene00001586	transcript	C09G5.1	protein_coding		c.-2829T>C					2723	,C	downstream_gene_variant	MODIFIER	ptb-1	WBGene00004207	transcript	D2089.4a	protein_coding		c.*2541T>C					1925	,C	downstream_gene_variant	MODIFIER	ptb-1	WBGene00004207	transcript	D2089.4b.2	protein_coding		c.*2541T>C					1925	,C	downstream_gene_variant	MODIFIER	ptb-1	WBGene00004207	transcript	D2089.4b.1	protein_coding		c.*2541T>C					1925
16190X7	CHROMOSOME_II	11160706	T	A	TA	2					A	missense_variant	MODERATE	ptr-13	WBGene00004227	transcript	K07C10.1	protein_coding	2023-03-10	c.436A>T	p.Ile146Phe	436/2556	436/2556	146/851		,A	upstream_gene_variant	MODIFIER	K07C10.t1	WBGene00014426	transcript	K07C10.t1	protein_coding		c.-2832A>T					2832	WARNING_TRANSCRIPT_INCOMPLETE,A	upstream_gene_variant	MODIFIER	K07C10.7	WBGene00199058	transcript	K07C10.7	lincRNA		n.-355T>A					355	,A	downstream_gene_variant	MODIFIER	K07C10.5	WBGene00197003	transcript	K07C10.5	lincRNA		n.*2772T>A					2772	,A	downstream_gene_variant	MODIFIER	K07C10.4	WBGene00195706	transcript	K07C10.4	lincRNA		n.*300A>T					300
16190X7	CHROMOSOME_II	11934755	T	A	TA	2					A	upstream_gene_variant	MODIFIER	lin-29	WBGene00003015	transcript	W03C9.4c	protein_coding		c.-13317A>T					1556	,A	upstream_gene_variant	MODIFIER	lin-29	WBGene00003015	transcript	W03C9.4b	protein_coding		c.-1531A>T					1531	,A	intron_variant	MODIFIER	lin-29	WBGene00003015	transcript	W03C9.4a	protein_coding	2023-01-10	c.-34+395A>T
16190X7	CHROMOSOME_II	12448983	A	C	AC	2					C	missense_variant	MODERATE	srh-27	WBGene00005250	transcript	W05H5.4	protein_coding	2023-02-05	c.400A>C	p.Ile134Leu	400/1077	400/1077	134/358		,C	upstream_gene_variant	MODIFIER	W05H5.1	WBGene00012283	transcript	W05H5.1	protein_coding		c.-4204T>G					4204	,C	upstream_gene_variant	MODIFIER	W05H5.9	WBGene00199286	transcript	W05H5.9	lincRNA		n.-2867T>G					2867	,C	upstream_gene_variant	MODIFIER	sre-34	WBGene00043058	transcript	W05H5.8	protein_coding		c.-1166A>C					1166	,C	upstream_gene_variant	MODIFIER	sre-33	WBGene00012287	transcript	W05H5.6	protein_coding		c.-4442A>C					4319	,C	downstream_gene_variant	MODIFIER	pitr-6	WBGene00012285	transcript	W05H5.3	protein_coding		c.*1214A>C					1214	,C	downstream_gene_variant	MODIFIER	sre-35	WBGene00012286	transcript	W05H5.5	protein_coding		c.*2610T>G					2610
16190X7	CHROMOSOME_II	12764382	G	T	GT	2					T	upstream_gene_variant	MODIFIER	tiar-2	WBGene00012904	transcript	Y46G5A.13	protein_coding		c.-4360G>T					4360	,T	downstream_gene_variant	MODIFIER	vps-2	WBGene00012903	transcript	Y46G5A.12	protein_coding		c.*2940C>A					2839	,T	intron_variant	MODIFIER	cnp-2	WBGene00012901	transcript	Y46G5A.10	protein_coding	2023-07-19	c.1160+490G>T
16190X7	CHROMOSOME_II	12764794	G	A	GA	2					A	upstream_gene_variant	MODIFIER	tiar-2	WBGene00012904	transcript	Y46G5A.13	protein_coding		c.-3948G>A					3948	,A	downstream_gene_variant	MODIFIER	vps-2	WBGene00012903	transcript	Y46G5A.12	protein_coding		c.*2528C>T					2427	,A	intron_variant	MODIFIER	cnp-2	WBGene00012901	transcript	Y46G5A.10	protein_coding	2023-07-19	c.1161-146G>A
16190X7	CHROMOSOME_II	12946035	G	A	GA	2					A	upstream_gene_variant	MODIFIER	sup-6	WBGene00006315	transcript	F58G1.10	snRNA		n.-1068C>T					1068	,A	upstream_gene_variant	MODIFIER	F58G1.12	WBGene00198271	transcript	F58G1.12	lincRNA		n.-907C>T					907	,A	downstream_gene_variant	MODIFIER	arrd-10	WBGene00010268	transcript	F58G1.6	protein_coding		c.*2224G>A					2168	,A	downstream_gene_variant	MODIFIER	F58G1.11	WBGene00197230	transcript	F58G1.11	lincRNA		n.*908G>A					908	,A	intron_variant	MODIFIER	F58G1.7	WBGene00010269	transcript	F58G1.7	protein_coding	2023-04-06	c.751-397C>T
16190X7	CHROMOSOME_II	13263240	T	G	TG	2					G	downstream_gene_variant	MODIFIER	Y48C3A.1	WBGene00012985	transcript	Y48C3A.1	protein_coding		c.*2039T>G					2039	,G	intergenic_region	MODIFIER	Y48C3A.1-Y48C3A.24	WBGene00012985-WBGene00202202	intergenic_region	WBGene00012985-WBGene00202202			n.13263240T>G
16190X7	CHROMOSOME_II	13401039	A	T	AT	2					T	upstream_gene_variant	MODIFIER	pinn-4	WBGene00012996	transcript	Y48C3A.16	protein_coding		c.-1941A>T					1941	,T	intron_variant	MODIFIER	Y48C3A.14	WBGene00012995	transcript	Y48C3A.14a	protein_coding	2023-09-09	c.2377-542A>T						,T	intron_variant	MODIFIER	Y48C3A.14	WBGene00012995	transcript	Y48C3A.14c	protein_coding	2023-07-07	c.1969-542A>T						,T	intron_variant	MODIFIER	Y48C3A.14	WBGene00012995	transcript	Y48C3A.14b	protein_coding	2023-04-04	c.862-542A>T						,T	intron_variant	MODIFIER	Y48C3A.14	WBGene00012995	transcript	Y48C3A.14d	protein_coding	2023-03-03	c.259-542A>T
16190X7	CHROMOSOME_II	13985471	G	T	GT	2					T	upstream_gene_variant	MODIFIER	Y39G8B.10	WBGene00012729	transcript	Y39G8B.10	protein_coding		c.-2462C>A					2460	,T	upstream_gene_variant	MODIFIER	sre-47	WBGene00012725	transcript	Y39G8B.4	protein_coding		c.-820C>A					820	,T	upstream_gene_variant	MODIFIER	Y39G8B.11	WBGene00196926	transcript	Y39G8B.11	lincRNA		n.-3904G>T					3904	,T	downstream_gene_variant	MODIFIER	Y39G8B.9	WBGene00012728	transcript	Y39G8B.9	protein_coding		c.*3721G>T					3685	,T	downstream_gene_variant	MODIFIER	Y39G8B.5	WBGene00012726	transcript	Y39G8B.5	protein_coding		c.*2145C>A					2145	,T	intergenic_region	MODIFIER	sre-47-Y39G8B.5	WBGene00012725-WBGene00012726	intergenic_region	WBGene00012725-WBGene00012726			n.13985471G>T
16190X7	CHROMOSOME_II	14446282	G	A	GA	2					A	missense_variant	MODERATE	smg-8	WBGene00010551	transcript	K04B12.3a	protein_coding	2023-08-09	c.2386G>A	p.Val796Ile	2391/2704	2386/2622	796/873		,A	missense_variant	MODERATE	smg-8	WBGene00010551	transcript	K04B12.3b	protein_coding	2023-08-09	c.2380G>A	p.Val794Ile	2385/2698	2380/2616	794/871		,A	missense_variant	MODERATE	smg-8	WBGene00010551	transcript	K04B12.3c	protein_coding	2023-02-03	c.832G>A	p.Val278Ile	832/1145	832/1068	278/355
16190X7	CHROMOSOME_II	14703956	A	T	AT	2					T	upstream_gene_variant	MODIFIER	C09F9.2	WBGene00007479	transcript	C09F9.2	protein_coding		c.-1560A>T					1560	,T	downstream_gene_variant	MODIFIER	C09F9.1	WBGene00007478	transcript	C09F9.1	protein_coding		c.*4645A>T					4625	,T	intergenic_region	MODIFIER	C09F9.1-C09F9.2	WBGene00007478-WBGene00007479	intergenic_region	WBGene00007478-WBGene00007479			n.14703956A>T
16190X7	CHROMOSOME_III	1301360	AGAGTAAAATAATT	A	AGAGTAAAATAATTA	15	14	1	13	deletion	A	upstream_gene_variant	MODIFIER	anr-53	WBGene00219772	transcript	Y119D3A.6	antisense		n.-2998_-2986delAATTATTTTACTC					2986	,A	upstream_gene_variant	MODIFIER	fbxa-75	WBGene00022476	transcript	Y119D3A.1	protein_coding		c.-2353_-2341delGAGTAAAATAATT					2319	,A	downstream_gene_variant	MODIFIER	fbxa-35	WBGene00022478	transcript	Y119D3A.3	protein_coding		c.*4292_*4304delGAGTAAAATAATT					4292	,A	downstream_gene_variant	MODIFIER	fbxa-28	WBGene00022477	transcript	Y119D3A.2	protein_coding		c.*1877_*1889delGAGTAAAATAATT					1877	,A	downstream_gene_variant	MODIFIER	fbxa-79	WBGene00022329	transcript	Y82E9BL.13	protein_coding		c.*4431_*4443delAATTATTTTACTC					4394	,A	intergenic_region	MODIFIER	fbxa-28-fbxa-75	WBGene00022477-WBGene00022476	intergenic_region	WBGene00022477-WBGene00022476			n.1301361_1301373delGAGTAAAATAATT
16190X7	CHROMOSOME_III	5354819	TAG	T	TAGT	4	3	1	2	deletion	T	upstream_gene_variant	MODIFIER	Y32H12A.9	WBGene00021317	transcript	Y32H12A.9	protein_coding		c.-1632_-1631delCT					1631	,T	intergenic_region	MODIFIER	Y32H12A.9-Y32H12A.1	WBGene00021317-WBGene00021310	intergenic_region	WBGene00021317-WBGene00021310			n.5354820_5354821delAG
16190X7	CHROMOSOME_III	3385312	A	AG	AAG	3	1	2	-1	insertion	AG	upstream_gene_variant	MODIFIER	hecw-1	WBGene00009738	transcript	F45H7.6	protein_coding		c.-1143_-1142insC					1143	,AG	upstream_gene_variant	MODIFIER	C56G7.t1	WBGene00014299	transcript	C56G7.t1	protein_coding		c.-4225_-4224insG					4224	WARNING_TRANSCRIPT_INCOMPLETE,AG	upstream_gene_variant	MODIFIER	C56G7.3	WBGene00008348	transcript	C56G7.3a	protein_coding		c.-4610_-4609insG					4608	,AG	downstream_gene_variant	MODIFIER	C56G7.2	WBGene00008347	transcript	C56G7.2	protein_coding		c.*1596_*1597insC					1596	,AG	downstream_gene_variant	MODIFIER	C56G7.4	WBGene00199910	transcript	C56G7.4	lincRNA		n.*4219_*4220insC					4219	,AG	intergenic_region	MODIFIER	hecw-1-C56G7.2	WBGene00009738-WBGene00008347	intergenic_region	WBGene00009738-WBGene00008347			n.3385312_3385313insG
16190X7	CHROMOSOME_III	6138473	AG	A	AGA	3	2	1	1	deletion	A	upstream_gene_variant	MODIFIER	mvk-1	WBGene00021534	transcript	Y42G9A.4a.1	protein_coding		c.-2335delC					2198	,A	upstream_gene_variant	MODIFIER	mvk-1	WBGene00021534	transcript	Y42G9A.4d.1	protein_coding		c.-2335delC					2198	,A	upstream_gene_variant	MODIFIER	mvk-1	WBGene00021534	transcript	Y42G9A.4a.2	protein_coding		c.-2335delC					2198	,A	upstream_gene_variant	MODIFIER	mvk-1	WBGene00021534	transcript	Y42G9A.4d.2	protein_coding		c.-2335delC					2198	,A	downstream_gene_variant	MODIFIER	wht-7	WBGene00021535	transcript	Y42G9A.6a	protein_coding		c.*3649delC					3491	,A	downstream_gene_variant	MODIFIER	wht-7	WBGene00021535	transcript	Y42G9A.6b.1	protein_coding		c.*3649delC					3491	,A	downstream_gene_variant	MODIFIER	wht-7	WBGene00021535	transcript	Y42G9A.6b.2	protein_coding		c.*3649delC					3491	,A	intergenic_region	MODIFIER	mvk-1-wht-7	WBGene00021534-WBGene00021535	intergenic_region	WBGene00021534-WBGene00021535			n.6138474delG
16190X7	CHROMOSOME_III	8810460	TC	T	TCT	3	2	1	1	deletion	T	upstream_gene_variant	MODIFIER	F54F2.7	WBGene00018835	transcript	F54F2.7	protein_coding		c.-3115delG					3115	,T	upstream_gene_variant	MODIFIER	prx-19	WBGene00004201	transcript	F54F2.8.1	protein_coding		c.-1172delG					1166	,T	upstream_gene_variant	MODIFIER	F54F2.10	WBGene00197351	transcript	F54F2.10	lincRNA		n.-688delC					688	,T	upstream_gene_variant	MODIFIER	prx-19	WBGene00004201	transcript	F54F2.8.2	protein_coding		c.-1172delG					1132	,T	downstream_gene_variant	MODIFIER	zfp-1	WBGene00006975	transcript	F54F2.2a.1	protein_coding		c.*4836delC					4187	,T	downstream_gene_variant	MODIFIER	zfp-1	WBGene00006975	transcript	F54F2.2a.2	protein_coding		c.*4836delC					4187	,T	downstream_gene_variant	MODIFIER	zfp-1	WBGene00006975	transcript	F54F2.2c	protein_coding		c.*4836delC					4187	,T	intergenic_region	MODIFIER	prx-19-F54F2.10	WBGene00004201-WBGene00197351	intergenic_region	WBGene00004201-WBGene00197351			n.8810461delC
16190X7	CHROMOSOME_III	8810474	AC	A	ACA	3	2	1	1	deletion	A	upstream_gene_variant	MODIFIER	F54F2.7	WBGene00018835	transcript	F54F2.7	protein_coding		c.-3129delG					3129	,A	upstream_gene_variant	MODIFIER	prx-19	WBGene00004201	transcript	F54F2.8.1	protein_coding		c.-1186delG					1180	,A	upstream_gene_variant	MODIFIER	F54F2.10	WBGene00197351	transcript	F54F2.10	lincRNA		n.-674delC					674	,A	upstream_gene_variant	MODIFIER	prx-19	WBGene00004201	transcript	F54F2.8.2	protein_coding		c.-1186delG					1146	,A	downstream_gene_variant	MODIFIER	zfp-1	WBGene00006975	transcript	F54F2.2a.1	protein_coding		c.*4850delC					4201	,A	downstream_gene_variant	MODIFIER	zfp-1	WBGene00006975	transcript	F54F2.2a.2	protein_coding		c.*4850delC					4201	,A	downstream_gene_variant	MODIFIER	zfp-1	WBGene00006975	transcript	F54F2.2c	protein_coding		c.*4850delC					4201	,A	intergenic_region	MODIFIER	prx-19-F54F2.10	WBGene00004201-WBGene00197351	intergenic_region	WBGene00004201-WBGene00197351			n.8810475delC
16190X7	CHROMOSOME_III	8810486	TC	T	TCT	3	2	1	1	deletion	T	upstream_gene_variant	MODIFIER	F54F2.7	WBGene00018835	transcript	F54F2.7	protein_coding		c.-3141delG					3141	,T	upstream_gene_variant	MODIFIER	prx-19	WBGene00004201	transcript	F54F2.8.1	protein_coding		c.-1198delG					1192	,T	upstream_gene_variant	MODIFIER	F54F2.10	WBGene00197351	transcript	F54F2.10	lincRNA		n.-662delC					662	,T	upstream_gene_variant	MODIFIER	prx-19	WBGene00004201	transcript	F54F2.8.2	protein_coding		c.-1198delG					1158	,T	downstream_gene_variant	MODIFIER	zfp-1	WBGene00006975	transcript	F54F2.2a.1	protein_coding		c.*4862delC					4213	,T	downstream_gene_variant	MODIFIER	zfp-1	WBGene00006975	transcript	F54F2.2a.2	protein_coding		c.*4862delC					4213	,T	downstream_gene_variant	MODIFIER	zfp-1	WBGene00006975	transcript	F54F2.2c	protein_coding		c.*4862delC					4213	,T	intergenic_region	MODIFIER	prx-19-F54F2.10	WBGene00004201-WBGene00197351	intergenic_region	WBGene00004201-WBGene00197351			n.8810487delC
16190X7	CHROMOSOME_III	244382	C	G	CG	2					G	upstream_gene_variant	MODIFIER	Y50D7A.17	WBGene00200820	transcript	Y50D7A.17	lincRNA		n.-2692C>G					2692	,G	downstream_gene_variant	MODIFIER	Y50D7A.16	WBGene00200069	transcript	Y50D7A.16	lincRNA		n.*4878C>G					4878	,G	intron_variant	MODIFIER	hpo-29	WBGene00021754	transcript	Y50D7A.4	protein_coding	2023-06-11	c.1285-302C>G
16190X7	CHROMOSOME_III	992266	A	G	AG	2					G	downstream_gene_variant	MODIFIER	tbc-10	WBGene00019915	transcript	R06B10.5.1	protein_coding		c.*3980A>G					3818	,G	downstream_gene_variant	MODIFIER	tbc-10	WBGene00019915	transcript	R06B10.5.2	protein_coding		c.*3980A>G					3818	,G	intron_variant	MODIFIER	trp-2	WBGene00006615	transcript	R06B10.4b	protein_coding	2023-01-19	c.212+174A>G						,G	intron_variant	MODIFIER	trp-2	WBGene00006615	transcript	R06B10.4a	protein_coding	2023-01-17	c.212+174A>G
16190X7	CHROMOSOME_III	1017414	C	T	CT	2					T	upstream_gene_variant	MODIFIER	Y34F4.3	WBGene00021338	transcript	Y34F4.3	protein_coding		c.-1317G>A					1278	,T	upstream_gene_variant	MODIFIER	Y34F4.1	WBGene00021336	transcript	Y34F4.1b	protein_coding		c.-3567C>T					3556	,T	upstream_gene_variant	MODIFIER	Y34F4.1	WBGene00021336	transcript	Y34F4.1a	protein_coding		c.-3567C>T					3556	,T	intergenic_region	MODIFIER	Y34F4.3-Y34F4.1	WBGene00021338-WBGene00021336	intergenic_region	WBGene00021338-WBGene00021336			n.1017414C>T
16190X7	CHROMOSOME_III	1279953	G	A	GA	2					A	upstream_gene_variant	MODIFIER	fbxa-30	WBGene00013837	transcript	ZC47.4	protein_coding		c.-4365C>T					4365	,A	upstream_gene_variant	MODIFIER	ZC47.11	WBGene00014979	transcript	ZC47.11	pseudogene		n.-2593C>T					2593	,A	upstream_gene_variant	MODIFIER	ZC47.8	WBGene00014978	transcript	ZC47.8	pseudogene		n.-962C>T					962	,A	downstream_gene_variant	MODIFIER	fbxa-34	WBGene00013842	transcript	ZC47.10	pseudogene		n.*2448C>T					2448	,A	intron_variant	MODIFIER	fbxa-33	WBGene00013841	transcript	ZC47.9	pseudogene	2023-01-02	n.83+244G>A
16190X7	CHROMOSOME_III	1526827	G	A	GA	2					A	downstream_gene_variant	MODIFIER	M01G5.8	WBGene00197021	transcript	M01G5.8	lincRNA		n.*1823G>A					1823	,A	downstream_gene_variant	MODIFIER	M01G5.7	WBGene00195516	transcript	M01G5.7	lincRNA		n.*1160G>A					1160	,A	intron_variant	MODIFIER	snf-6	WBGene00004905	transcript	M01G5.5	protein_coding	2023-06-10	c.727-283C>T
16190X7	CHROMOSOME_III	1918704	G	A	GA	2					A	intron_variant	MODIFIER	pqn-41	WBGene00004128	transcript	F53A3.4b	protein_coding	14/22	c.3195+1400G>A						,A	intron_variant	MODIFIER	pqn-41	WBGene00004128	transcript	F53A3.4c	protein_coding	14/16	c.3195+1400G>A						,A	intron_variant	MODIFIER	pqn-41	WBGene00004128	transcript	F53A3.4a	protein_coding	14/21	c.3195+1400G>A						,A	non_coding_transcript_exon_variant	MODIFIER	B0524.10	WBGene00219790	transcript	B0524.10	snoRNA	2023-01-01	n.173G>A
16190X7	CHROMOSOME_III	2226595	G	A	GA	2					A	upstream_gene_variant	MODIFIER	srd-65	WBGene00005142	transcript	C39B5.12	protein_coding		c.-2595C>T					2595	,A	upstream_gene_variant	MODIFIER	fbxa-62	WBGene00016521	transcript	C39B5.3	protein_coding		c.-1118G>A					1112	,A	downstream_gene_variant	MODIFIER	fbxa-12	WBGene00016525	transcript	C39B5.7	protein_coding		c.*4230G>A					4230	,A	downstream_gene_variant	MODIFIER	21ur-13555	WBGene00167224	transcript	C39B5.13	pseudogene		n.*349G>A					349	,A	downstream_gene_variant	MODIFIER	fbxa-47	WBGene00016527	transcript	C39B5.9	protein_coding		c.*3397C>T					3397	,A	intron_variant	MODIFIER	fbxa-38	WBGene00016522	transcript	C39B5.4	protein_coding	2023-02-02	c.718-336G>A
16190X7	CHROMOSOME_III	2462882	G	A	GA	2					A	missense_variant	MODERATE	E02H9.3	WBGene00017101	transcript	E02H9.3b	protein_coding	2023-04-07	c.448G>A	p.Glu150Lys	519/1689	448/1416	150/471		,A	missense_variant	MODERATE	E02H9.3	WBGene00017101	transcript	E02H9.3a	protein_coding	2023-04-07	c.439G>A	p.Glu147Lys	535/1705	439/1407	147/468		,A	upstream_gene_variant	MODIFIER	E02H9.2	WBGene00017100	transcript	E02H9.2	protein_coding		c.-2592G>A					2592	,A	downstream_gene_variant	MODIFIER	E02H9.9	WBGene00017106	transcript	E02H9.9	protein_coding		c.*4465C>T					4401
16190X7	CHROMOSOME_III	2673181	G	A	GA	2					A	missense_variant	MODERATE	let-805	WBGene00002915	transcript	H19M22.2b	protein_coding	16/27	c.9691G>A	p.Asp3231Asn	9704/13754	9691/13353	3231/4450		,A	missense_variant	MODERATE	let-805	WBGene00002915	transcript	H19M22.2a	protein_coding	16/25	c.9691G>A	p.Asp3231Asn	9704/13244	9691/12843	3231/4280		,A	upstream_gene_variant	MODIFIER	let-805	WBGene00002915	transcript	H19M22.2c	protein_coding		c.-3312G>A					3228
16190X7	CHROMOSOME_III	3616681	A	C	AC	2					C	upstream_gene_variant	MODIFIER	C32A3.7	WBGene00202440	transcript	C32A3.7	lincRNA		n.-4839A>C					4839	,C	downstream_gene_variant	MODIFIER	ptp-1	WBGene00004213	transcript	C48D5.2a.1	protein_coding		c.*5117A>C					4688	,C	downstream_gene_variant	MODIFIER	ptp-1	WBGene00004213	transcript	C48D5.2a.2	protein_coding		c.*5117A>C					4846	,C	downstream_gene_variant	MODIFIER	ptp-1	WBGene00004213	transcript	C48D5.2c.2	protein_coding		c.*5117A>C					4846	,C	downstream_gene_variant	MODIFIER	ptp-1	WBGene00004213	transcript	C48D5.2c.1	protein_coding		c.*5117A>C					4688	,C	downstream_gene_variant	MODIFIER	ptp-1	WBGene00004213	transcript	C48D5.2b.2	protein_coding		c.*5117A>C					4846	,C	downstream_gene_variant	MODIFIER	ptp-1	WBGene00004213	transcript	C48D5.2b.1	protein_coding		c.*5117A>C					4688	,C	intron_variant	MODIFIER	sel-8	WBGene00004765	transcript	C32A3.1a	protein_coding	2023-03-05	c.531+265T>G						,C	intron_variant	MODIFIER	sel-8	WBGene00004765	transcript	C32A3.1b	protein_coding	2023-02-04	c.465+265T>G
16190X7	CHROMOSOME_III	3747587	A	C	AC	2					C	3_prime_UTR_variant	MODIFIER	F34D10.6	WBGene00009375	transcript	F34D10.6a	protein_coding	21/21	c.*11T>G					11	,C	3_prime_UTR_variant	MODIFIER	F34D10.6	WBGene00009375	transcript	F34D10.6b.2	protein_coding	2023-10-10	c.*11T>G					11	,C	3_prime_UTR_variant	MODIFIER	F34D10.6	WBGene00009375	transcript	F34D10.6b.1	protein_coding	2023-10-10	c.*11T>G					11	,C	downstream_gene_variant	MODIFIER	lin-48	WBGene00003033	transcript	F34D10.5	protein_coding		c.*295A>C					239
16190X7	CHROMOSOME_III	6013019	A	C	AC	2					C	upstream_gene_variant	MODIFIER	ZK328.4	WBGene00022694	transcript	ZK328.4	protein_coding		c.-4036T>G					3935	,C	downstream_gene_variant	MODIFIER	eftu-2	WBGene00001166	transcript	ZK328.2	protein_coding		c.*294A>C					180	,C	downstream_gene_variant	MODIFIER	npp-10	WBGene00003796	transcript	ZK328.5b	protein_coding		c.*754T>G					476	,C	downstream_gene_variant	MODIFIER	npp-10	WBGene00003796	transcript	ZK328.5a	protein_coding		c.*3349T>G					3156	,C	downstream_gene_variant	MODIFIER	npp-10	WBGene00003796	transcript	ZK328.5c	protein_coding		c.*3349T>G					3156	,C	intergenic_region	MODIFIER	eftu-2-npp-10	WBGene00001166-WBGene00003796	intergenic_region	WBGene00001166-WBGene00003796			n.6013019A>C
16190X7	CHROMOSOME_III	7016618	A	G	AG	2					G	missense_variant	MODERATE	lgc-38	WBGene00017389	transcript	F11H8.2	protein_coding	2023-09-13	c.886A>G	p.Thr296Ala	984/1649	886/1380	296/459		,G	upstream_gene_variant	MODIFIER	F11H8.5	WBGene00196053	transcript	F11H8.5	lincRNA		n.-4221A>G					4221	,G	upstream_gene_variant	MODIFIER	rfl-1	WBGene00004341	transcript	F11H8.1.2	protein_coding		c.-5272A>G					4549	,G	downstream_gene_variant	MODIFIER	F11H8.7	WBGene00198750	transcript	F11H8.7	lincRNA		n.*4216A>G					4216	,G	downstream_gene_variant	MODIFIER	col-8	WBGene00000597	transcript	F11H8.3	protein_coding		c.*3000T>C					2965	,G	downstream_gene_variant	MODIFIER	F11H8.6	WBGene00196380	transcript	F11H8.6	lincRNA		n.*4221T>C					4221
16190X7	CHROMOSOME_III	7453224	C	G	CG	2					G	upstream_gene_variant	MODIFIER	alh-12	WBGene00000118	transcript	Y69F12A.2a.1	protein_coding		c.-865C>G					857	,G	upstream_gene_variant	MODIFIER	Y69F12A.1	WBGene00022102	transcript	Y69F12A.1	protein_coding		c.-3725C>G					3516	,G	upstream_gene_variant	MODIFIER	alh-12	WBGene00000118	transcript	Y69F12A.2b.2	protein_coding		c.-865C>G					788	,G	upstream_gene_variant	MODIFIER	alh-12	WBGene00000118	transcript	Y69F12A.2a.2	protein_coding		c.-865C>G					788	,G	upstream_gene_variant	MODIFIER	alh-12	WBGene00000118	transcript	Y69F12A.2b.1	protein_coding		c.-865C>G					857	,G	intergenic_region	MODIFIER	linc-165-alh-12	WBGene00219765-WBGene00000118	intergenic_region	WBGene00219765-WBGene00000118			n.7453224C>G
16190X7	CHROMOSOME_III	7851296	T	A	TA	2					A	upstream_gene_variant	MODIFIER	ZK652.15	WBGene00196420	transcript	ZK652.15	lincRNA		n.-2920A>T					2920	,A	upstream_gene_variant	MODIFIER	rpl-35	WBGene00004449	transcript	ZK652.4.1	protein_coding		c.-3854T>A					3838	,A	upstream_gene_variant	MODIFIER	rpl-35	WBGene00004449	transcript	ZK652.4.3	protein_coding		c.-3854T>A					3822	,A	upstream_gene_variant	MODIFIER	rpl-35	WBGene00004449	transcript	ZK652.4.2	protein_coding		c.-3854T>A					3838	,A	downstream_gene_variant	MODIFIER	tag-307	WBGene00022787	transcript	ZK652.10	protein_coding		c.*4544A>T					4370	,A	intergenic_region	MODIFIER	ZK652.15-rpl-35	WBGene00196420-WBGene00004449	intergenic_region	WBGene00196420-WBGene00004449			n.7851296T>A
16190X7	CHROMOSOME_III	8394697	G	A	GA	2					A	upstream_gene_variant	MODIFIER	ZK353.10	WBGene00044677	transcript	ZK353.10b	protein_coding		c.-287C>T					271	,A	upstream_gene_variant	MODIFIER	ZK353.11	WBGene00196848	transcript	ZK353.11	lincRNA		n.-4330C>T					4330	,A	upstream_gene_variant	MODIFIER	ZK353.12	WBGene00201322	transcript	ZK353.12	lincRNA		n.-435G>A					435	,A	upstream_gene_variant	MODIFIER	ZK353.3	WBGene00022699	transcript	ZK353.3	protein_coding		c.-1360G>A					1288	,A	upstream_gene_variant	MODIFIER	ZK353.2	WBGene00022698	transcript	ZK353.2	protein_coding		c.-4027G>A					4014	,A	upstream_gene_variant	MODIFIER	ZK353.10	WBGene00044677	transcript	ZK353.10a	protein_coding		c.-4026C>T					4026	,A	downstream_gene_variant	MODIFIER	lap-1	WBGene00002249	transcript	ZK353.6	protein_coding		c.*4601C>T					4499	,A	intergenic_region	MODIFIER	ZK353.10-ZK353.12	WBGene00044677-WBGene00201322	intergenic_region	WBGene00044677-WBGene00201322			n.8394697G>A
16190X7	CHROMOSOME_III	8555078	G	A	GA	2					A	missense_variant	MODERATE	gsto-2	WBGene00015337	transcript	C02D5.3	protein_coding	2023-02-03	c.229G>A	p.Ala77Thr	253/929	229/765	77/254		,A	upstream_gene_variant	MODIFIER	C02D5.2	WBGene00015336	transcript	C02D5.2a	protein_coding		c.-2257G>A					2257	,A	upstream_gene_variant	MODIFIER	C02D5.2	WBGene00015336	transcript	C02D5.2b	protein_coding		c.-2437G>A					2280	,A	upstream_gene_variant	MODIFIER	C02D5.2	WBGene00015336	transcript	C02D5.2c	lincRNA		n.-2846G>A					2846	,A	downstream_gene_variant	MODIFIER	C02D5.4	WBGene00043097	transcript	C02D5.4	protein_coding		c.*1314G>A					1241
16190X7	CHROMOSOME_III	8631591	G	A	GA	2					A	upstream_gene_variant	MODIFIER	polk-1	WBGene00017696	transcript	F22B7.6a	protein_coding		c.-3095C>T					3022	,A	upstream_gene_variant	MODIFIER	polk-1	WBGene00017696	transcript	F22B7.6b	protein_coding		c.-3615C>T					3075	,A	downstream_gene_variant	MODIFIER	gpr-1	WBGene00001688	transcript	F22B7.13	protein_coding		c.*904G>A					814	,A	downstream_gene_variant	MODIFIER	twk-7	WBGene00006662	transcript	F22B7.7	protein_coding		c.*2989C>T					2487	,A	intron_variant	MODIFIER	dnj-10	WBGene00001028	transcript	F22B7.5a	protein_coding	2023-03-08	c.279+22G>A						,A	intron_variant	MODIFIER	dnj-10	WBGene00001028	transcript	F22B7.5b	protein_coding	2023-03-08	c.279+22G>A
16190X7	CHROMOSOME_III	9571379	G	C	GC	2					C	downstream_gene_variant	MODIFIER	C48B4.13	WBGene00008176	transcript	C48B4.13	protein_coding		c.*1088G>C					1088	,C	intron_variant	MODIFIER	ced-7	WBGene00000421	transcript	C48B4.4d	protein_coding	14/14	c.5082+44C>G						,C	intron_variant	MODIFIER	ced-7	WBGene00000421	transcript	C48B4.4a	protein_coding	13/13	c.4875+44C>G						,C	intron_variant	MODIFIER	ced-7	WBGene00000421	transcript	C48B4.4b	protein_coding	13/13	c.4881+44C>G						,C	intron_variant	MODIFIER	ced-7	WBGene00000421	transcript	C48B4.4c	protein_coding	13/13	c.4920+44C>G
16190X7	CHROMOSOME_III	9721294	A	C	AC	2					C	upstream_gene_variant	MODIFIER	ncx-7	WBGene00003572	transcript	C07A9.11	protein_coding		c.-1012T>G					1003	,C	downstream_gene_variant	MODIFIER	C07A9.14	WBGene00045124	transcript	C07A9.14	snoRNA		n.*3836A>C					3836	,C	downstream_gene_variant	MODIFIER	clec-162	WBGene00007399	transcript	C07A9.1	protein_coding		c.*2037T>G					1988	,C	downstream_gene_variant	MODIFIER	C07A9.12	WBGene00043994	transcript	C07A9.12	protein_coding		c.*4247T>G					3991	,C	intergenic_region	MODIFIER	ncx-7-clec-162	WBGene00003572-WBGene00007399	intergenic_region	WBGene00003572-WBGene00007399			n.9721294A>C
16190X7	CHROMOSOME_III	9785524	C	G	CG	2					G	3_prime_UTR_variant	MODIFIER	R10E11.6	WBGene00011218	transcript	R10E11.6b	protein_coding	2023-04-04	c.*74C>G					74	,G	downstream_gene_variant	MODIFIER	vha-1	WBGene00006910	transcript	R10E11.8.1	protein_coding		c.*3761C>G					3467	,G	downstream_gene_variant	MODIFIER	vha-2	WBGene00006911	transcript	R10E11.2	protein_coding		c.*2777C>G					2303	,G	downstream_gene_variant	MODIFIER	R10E11.5	WBGene00011217	transcript	R10E11.5a	protein_coding		c.*545G>C					445	,G	downstream_gene_variant	MODIFIER	vha-1	WBGene00006910	transcript	R10E11.8.2	protein_coding		c.*3761C>G					3467	,G	downstream_gene_variant	MODIFIER	R10E11.5	WBGene00011217	transcript	R10E11.5b.1	protein_coding		c.*545G>C					264	,G	downstream_gene_variant	MODIFIER	R10E11.5	WBGene00011217	transcript	R10E11.5b.2	protein_coding		c.*545G>C					445	,G	intron_variant	MODIFIER	R10E11.6	WBGene00011218	transcript	R10E11.6a	protein_coding	2023-04-04	c.986+84C>G
16190X7	CHROMOSOME_III	9872126	G	A	GA	2					A	upstream_gene_variant	MODIFIER	dhhc-4	WBGene00014075	transcript	ZK757.4b	protein_coding		c.-4919C>T					4805	,A	upstream_gene_variant	MODIFIER	ZK757.1	WBGene00014073	transcript	ZK757.1a	protein_coding		c.-1002C>T					1002	,A	upstream_gene_variant	MODIFIER	ZK757.9	WBGene00202045	transcript	ZK757.9	lincRNA		n.-18G>A					18	,A	upstream_gene_variant	MODIFIER	dhhc-4	WBGene00014075	transcript	ZK757.4a	protein_coding		c.-4352C>T					4340	,A	upstream_gene_variant	MODIFIER	dhhc-4	WBGene00014075	transcript	ZK757.4d	protein_coding		c.-4352C>T					4340	,A	upstream_gene_variant	MODIFIER	dhhc-4	WBGene00014075	transcript	ZK757.4c	protein_coding		c.-4352C>T					4340	,A	upstream_gene_variant	MODIFIER	ZK757.1	WBGene00014073	transcript	ZK757.1b	protein_coding		c.-3072C>T					1583	,A	downstream_gene_variant	MODIFIER	ZK757.7	WBGene00200485	transcript	ZK757.7	lincRNA		n.*4114G>A					4114	,A	downstream_gene_variant	MODIFIER	ZK757.6	WBGene00199685	transcript	ZK757.6	lincRNA		n.*18C>T					18	,A	downstream_gene_variant	MODIFIER	ZK757.2	WBGene00014074	transcript	ZK757.2	protein_coding		c.*2175C>T					2041	,A	intergenic_region	MODIFIER	ZK757.1-ZK757.6	WBGene00014073-WBGene00199685	intergenic_region	WBGene00014073-WBGene00199685			n.9872126G>A
16190X7	CHROMOSOME_III	11716819	A	C	AC	2					C	upstream_gene_variant	MODIFIER	Y41C4A.11	WBGene00012757	transcript	Y41C4A.11	protein_coding		c.-3081A>C					3081	,C	upstream_gene_variant	MODIFIER	Y41C4A.23	WBGene00195609	transcript	Y41C4A.23	lincRNA		n.-3361A>C					3361	,C	downstream_gene_variant	MODIFIER	elb-1	WBGene00001235	transcript	Y41C4A.10	protein_coding		c.*2169T>G					2017	,C	intron_variant	MODIFIER	Y41C4A.9	WBGene00012756	transcript	Y41C4A.9	protein_coding	2023-03-08	c.643+396T>G
16190X7	CHROMOSOME_III	13408533	A	T	AT	2					T	missense_variant	MODERATE	nas-1	WBGene00003520	transcript	F45G2.1	protein_coding	2023-06-08	c.553A>T	p.Ile185Phe	595/966	553/813	185/270		,T	upstream_gene_variant	MODIFIER	myo-6	WBGene00009730	transcript	F45G2.2a	protein_coding		c.-1410A>T					1388	,T	upstream_gene_variant	MODIFIER	F45G2.12	WBGene00200599	transcript	F45G2.12	lincRNA		n.-2832A>T					2832	,T	upstream_gene_variant	MODIFIER	F45G2.11	WBGene00199381	transcript	F45G2.11	lincRNA		n.-4867A>T					4867	,T	downstream_gene_variant	MODIFIER	mig-18	WBGene00003249	transcript	F11F1.6	protein_coding		c.*4227A>T					4227	,T	downstream_gene_variant	MODIFIER	ttr-52	WBGene00008719	transcript	F11F1.7	protein_coding		c.*2888A>T					2888	,T	downstream_gene_variant	MODIFIER	F45G2.t1	WBGene00014376	transcript	F45G2.t1	protein_coding		c.*2833T>A					2833	WARNING_TRANSCRIPT_NO_START_CODON
16190X7	CHROMOSOME_IV	9410361	CA	C	CAC	3	2	1	1	deletion	C	upstream_gene_variant	MODIFIER	F56D5.5	WBGene00010149	transcript	F56D5.5	protein_coding		c.-2258delT					2258	,C	upstream_gene_variant	MODIFIER	F56D5.8	WBGene00014773	transcript	F56D5.8	pseudogene		n.-4111delA					4111	,C	intron_variant	MODIFIER	F56D5.6	WBGene00010150	transcript	F56D5.6a	protein_coding	2023-10-10	c.1219+957delA						,C	intron_variant	MODIFIER	F56D5.6	WBGene00010150	transcript	F56D5.6b	protein_coding	2023-09-09	c.1144+957delA
16190X7	CHROMOSOME_IV	12883240	CA	C	CAC	3	2	1	1	deletion	C	upstream_gene_variant	MODIFIER	ZK896.5	WBGene00014136	transcript	ZK896.5.1	protein_coding		c.-3611delT					3596	,C	upstream_gene_variant	MODIFIER	21ur-13253	WBGene00165836	transcript	ZK896.10	pseudogene		n.-3633delT					3633	,C	upstream_gene_variant	MODIFIER	ZK896.4	WBGene00014135	transcript	ZK896.4	protein_coding		c.-95delT					95	,C	upstream_gene_variant	MODIFIER	ZK896.5	WBGene00014136	transcript	ZK896.5.2	protein_coding		c.-3611delT					3574	,C	downstream_gene_variant	MODIFIER	ZK896.3	WBGene00014134	transcript	ZK896.3	pseudogene		n.*264delT					264	,C	downstream_gene_variant	MODIFIER	K08D8.6	WBGene00010660	transcript	K08D8.6a	protein_coding		c.*4051delT					3819	,C	downstream_gene_variant	MODIFIER	K08D8.6	WBGene00010660	transcript	K08D8.6b	protein_coding		c.*4051delT					3819	,C	intergenic_region	MODIFIER	ZK896.4-ZK896.3	WBGene00014135-WBGene00014134	intergenic_region	WBGene00014135-WBGene00014134			n.12883241delA
16190X7	CHROMOSOME_IV	30312	T	A	TA	2					A	upstream_gene_variant	MODIFIER	Y38C1AB.7	WBGene00021409	transcript	Y38C1AB.7	protein_coding		c.-3924A>T					3924	,A	downstream_gene_variant	MODIFIER	frm-5.1	WBGene00001492	transcript	Y38C1AB.8b	protein_coding		c.*2641A>T					2641	,A	downstream_gene_variant	MODIFIER	frm-5.1	WBGene00001492	transcript	Y38C1AB.8a	protein_coding		c.*2641A>T					2641	,A	intron_variant	MODIFIER	trpl-3	WBGene00021404	transcript	Y38C1AB.2	protein_coding	2023-11-11	c.1670+166T>A
16190X7	CHROMOSOME_IV	54009	A	T	AT	2					T	upstream_gene_variant	MODIFIER	T05C7.4	WBGene00235257	transcript	T05C7.4	protein_coding		c.-378T>A					378	,T	upstream_gene_variant	MODIFIER	21ur-12280	WBGene00166500	transcript	T05C7.2	pseudogene		n.-4682A>T					4682	,T	downstream_gene_variant	MODIFIER	T05C7.5	WBGene00235258	transcript	T05C7.5	protein_coding		c.*3972T>A					3972	,T	intergenic_region	MODIFIER	T05C7.4-T05C7.5	WBGene00235257-WBGene00235258	intergenic_region	WBGene00235257-WBGene00235258			n.54009A>T
16190X7	CHROMOSOME_IV	54154	C	T	CT	2					T	upstream_gene_variant	MODIFIER	T05C7.4	WBGene00235257	transcript	T05C7.4	protein_coding		c.-523G>A					523	,T	upstream_gene_variant	MODIFIER	21ur-12280	WBGene00166500	transcript	T05C7.2	pseudogene		n.-4537C>T					4537	,T	downstream_gene_variant	MODIFIER	T05C7.5	WBGene00235258	transcript	T05C7.5	protein_coding		c.*3827G>A					3827	,T	intergenic_region	MODIFIER	T05C7.4-T05C7.5	WBGene00235257-WBGene00235258	intergenic_region	WBGene00235257-WBGene00235258			n.54154C>T
16190X7	CHROMOSOME_IV	65246	A	C	AC	2					C	upstream_gene_variant	MODIFIER	T05C7.t1	WBGene00023131	transcript	T05C7.t1	protein_coding		c.-1736A>C					1736	WARNING_TRANSCRIPT_INCOMPLETE,C	intron_variant	MODIFIER	T05C7.7	WBGene00235260	transcript	T05C7.7	protein_coding	2023-01-01	c.20-641A>C						,C	non_coding_transcript_exon_variant	MODIFIER	T05C7.6	WBGene00235259	transcript	T05C7.6	pseudogene	2023-02-03	n.139T>G
16190X7	CHROMOSOME_IV	315335	G	T	GT	2					T	missense_variant	MODERATE	dsc-4	WBGene00001099	transcript	K02D7.4	protein_coding	2023-11-11	c.2463C>A	p.Asp821Glu	2569/2851	2463/2679	821/892		,T	upstream_gene_variant	MODIFIER	snai-1	WBGene00019299	transcript	K02D7.2	protein_coding		c.-1638C>A					1638	,T	downstream_gene_variant	MODIFIER	swt-1	WBGene00019300	transcript	K02D7.5	protein_coding		c.*4404G>T					4100	,T	downstream_gene_variant	MODIFIER	K02D7.7	WBGene00198707	transcript	K02D7.7	lincRNA		n.*573G>T					573
16190X7	CHROMOSOME_IV	814023	A	C	AC	2					C	intron_variant	MODIFIER	Y55F3BL.2	WBGene00021936	transcript	Y55F3BL.2a	protein_coding	2023-06-09	c.694-2287T>G						,C	intron_variant	MODIFIER	Y55F3BL.2	WBGene00021936	transcript	Y55F3BL.2b	protein_coding	2023-03-06	c.343-2287T>G
16190X7	CHROMOSOME_IV	924369	C	G	CG	2					G	upstream_gene_variant	MODIFIER	lgc-30	WBGene00019069	transcript	F58H7.3	protein_coding		c.-567C>G					567	,G	upstream_gene_variant	MODIFIER	F58H7.10	WBGene00199590	transcript	F58H7.10	lincRNA		n.-2090C>G					2090	,G	downstream_gene_variant	MODIFIER	F58H7.5	WBGene00019070	transcript	F58H7.5	protein_coding		c.*3561C>G					3561	,G	downstream_gene_variant	MODIFIER	F58H7.9	WBGene00196404	transcript	F58H7.9	lincRNA		n.*2090G>C					2090	,G	intergenic_region	MODIFIER	F58H7.5-lgc-30	WBGene00019070-WBGene00019069	intergenic_region	WBGene00019070-WBGene00019069			n.924369C>G
16190X7	CHROMOSOME_IV	1759197	G	A	GA	2					A	downstream_gene_variant	MODIFIER	Y41D4A.3	WBGene00021505	transcript	Y41D4A.3	protein_coding		c.*3630G>A					3430	,A	intron_variant	MODIFIER	Y41D4A.7	WBGene00021509	transcript	Y41D4A.7a	protein_coding	2023-02-05	c.223+574C>T						,A	intron_variant	MODIFIER	Y41D4A.7	WBGene00021509	transcript	Y41D4A.7b	protein_coding	2023-01-04	c.178+574C>T
16190X7	CHROMOSOME_IV	2233745	T	A	TA	2					A	missense_variant	MODERATE	T04C4.1	WBGene00020208	transcript	T04C4.1a	protein_coding	2023-12-13	c.2572T>A	p.Ser858Thr	2657/3015	2572/2868	858/955		,A	missense_variant	MODERATE	T04C4.1	WBGene00020208	transcript	T04C4.1b	protein_coding	2023-11-11	c.2389T>A	p.Ser797Thr	2600/3773	2389/2682	797/893		,A	downstream_gene_variant	MODIFIER	M70.3	WBGene00019785	transcript	M70.3a	protein_coding		c.*3972A>T					3918	,A	downstream_gene_variant	MODIFIER	M70.3	WBGene00019785	transcript	M70.3b	protein_coding		c.*3972A>T					3918
16190X7	CHROMOSOME_IV	3232834	G	A	GA	2					A	upstream_gene_variant	MODIFIER	Y67D8A.9	WBGene00201731	transcript	Y67D8A.9	lincRNA		n.-1071C>T					1071	,A	upstream_gene_variant	MODIFIER	Y67D8A.6	WBGene00196015	transcript	Y67D8A.6	lincRNA		n.-328G>A					328	,A	upstream_gene_variant	MODIFIER	mir-58.1	WBGene00003286	transcript	Y67D8A.4	pseudogene		n.-420G>A					420	,A	upstream_gene_variant	MODIFIER	Y67D8A.7	WBGene00197023	transcript	Y67D8A.7	lincRNA		n.-685G>A					685	,A	upstream_gene_variant	MODIFIER	mir-58.1	WBGene00003286	transcript	Y67D8A.4a	miRNA		n.-435G>A					435	,A	upstream_gene_variant	MODIFIER	mir-58.1	WBGene00003286	transcript	Y67D8A.4b	miRNA		n.-480G>A					480	,A	upstream_gene_variant	MODIFIER	Y67D8A.2	WBGene00022059	transcript	Y67D8A.2d.2	protein_coding		c.-4017G>A					4017	,A	upstream_gene_variant	MODIFIER	Y67D8A.2	WBGene00022059	transcript	Y67D8A.2e.2	protein_coding		c.-4017G>A					4017	,A	upstream_gene_variant	MODIFIER	Y67D8A.2	WBGene00022059	transcript	Y67D8A.2d.1	protein_coding		c.-4017G>A					4017	,A	upstream_gene_variant	MODIFIER	Y67D8A.2	WBGene00022059	transcript	Y67D8A.2e.1	protein_coding		c.-4017G>A					4017	,A	intron_variant	MODIFIER	Y67D8A.2	WBGene00022059	transcript	Y67D8A.2b.1	protein_coding	2023-08-19	c.1623+1231G>A						,A	intron_variant	MODIFIER	Y67D8A.2	WBGene00022059	transcript	Y67D8A.2a.2	protein_coding	2023-08-17	c.1623+1231G>A						,A	intron_variant	MODIFIER	Y67D8A.2	WBGene00022059	transcript	Y67D8A.2b.2	protein_coding	2023-08-18	c.1623+1231G>A						,A	intron_variant	MODIFIER	Y67D8A.2	WBGene00022059	transcript	Y67D8A.2a.1	protein_coding	2023-08-18	c.1623+1231G>A
16190X7	CHROMOSOME_IV	5817856	T	G	TG	2					G	upstream_gene_variant	MODIFIER	C31H1.8	WBGene00016291	transcript	C31H1.8a	protein_coding		c.-3722A>C					3716	,G	upstream_gene_variant	MODIFIER	C10G6.53	WBGene00202121	transcript	C10G6.53	lincRNA		n.-2992A>C					2992	,G	upstream_gene_variant	MODIFIER	21ur-12275	WBGene00171270	transcript	C10G6.42	pseudogene		n.-2547A>C					2547	,G	upstream_gene_variant	MODIFIER	21ur-9899	WBGene00167517	transcript	C10G6.27	pseudogene		n.-2542A>C					2542	,G	upstream_gene_variant	MODIFIER	21ur-398	WBGene00045935	transcript	C10G6.3	pseudogene		n.-2541A>C					2541	,G	upstream_gene_variant	MODIFIER	21ur-1908	WBGene00050824	transcript	C10G6.21	pseudogene		n.-1091A>C					1091	,G	upstream_gene_variant	MODIFIER	21ur-4977	WBGene00048190	transcript	C10G6.11	pseudogene		n.-738A>C					738	,G	upstream_gene_variant	MODIFIER	21ur-15008	WBGene00170638	transcript	C10G6.39	pseudogene		n.-583A>C					583	,G	upstream_gene_variant	MODIFIER	21ur-1359	WBGene00047691	transcript	C10G6.9	pseudogene		n.-736T>G					736	,G	upstream_gene_variant	MODIFIER	21ur-13946	WBGene00174190	transcript	C10G6.48	pseudogene		n.-861T>G					861	,G	upstream_gene_variant	MODIFIER	21ur-878	WBGene00050647	transcript	C10G6.20	pseudogene		n.-1011T>G					1011	,G	upstream_gene_variant	MODIFIER	21ur-6077	WBGene00174769	transcript	C10G6.50	pseudogene		n.-1223T>G					1223	,G	upstream_gene_variant	MODIFIER	21ur-10845	WBGene00170071	transcript	C10G6.35	pseudogene		n.-1330T>G					1330	,G	upstream_gene_variant	MODIFIER	21ur-9055	WBGene00173517	transcript	C10G6.45	pseudogene		n.-1437T>G					1437	,G	upstream_gene_variant	MODIFIER	C10G6.52	WBGene00201323	transcript	C10G6.52	lincRNA		n.-1496T>G					1496	,G	upstream_gene_variant	MODIFIER	21ur-4525	WBGene00049172	transcript	C10G6.16	pseudogene		n.-1926T>G					1926	,G	upstream_gene_variant	MODIFIER	21ur-8075	WBGene00171691	transcript	C10G6.43	pseudogene		n.-1929T>G					1929	,G	upstream_gene_variant	MODIFIER	21ur-8764	WBGene00165654	transcript	C10G6.23	pseudogene		n.-2573T>G					2573	,G	upstream_gene_variant	MODIFIER	21ur-15428	WBGene00169527	transcript	C10G6.32	pseudogene		n.-2674T>G					2674	,G	upstream_gene_variant	MODIFIER	21ur-4010	WBGene00048954	transcript	C10G6.13	pseudogene		n.-2677T>G					2677	,G	upstream_gene_variant	MODIFIER	21ur-3912	WBGene00046313	transcript	C10G6.4	pseudogene		n.-3123T>G					3123	,G	upstream_gene_variant	MODIFIER	21ur-9311	WBGene00167772	transcript	C10G6.29	pseudogene		n.-3551T>G					3551	,G	upstream_gene_variant	MODIFIER	21ur-594	WBGene00047053	transcript	C10G6.7	pseudogene		n.-3684T>G					3684	,G	upstream_gene_variant	MODIFIER	21ur-8307	WBGene00168823	transcript	C10G6.30	pseudogene		n.-4085T>G					4085	,G	upstream_gene_variant	MODIFIER	C31H1.8	WBGene00016291	transcript	C31H1.8d	protein_coding		c.-4129A>C					4129	,G	upstream_gene_variant	MODIFIER	C31H1.8	WBGene00016291	transcript	C31H1.8b	protein_coding		c.-4129A>C					3965	,G	upstream_gene_variant	MODIFIER	C31H1.8	WBGene00016291	transcript	C31H1.8c	protein_coding		c.-3722A>C					3716	,G	upstream_gene_variant	MODIFIER	egal-1	WBGene00015680	transcript	C10G6.1a.2	protein_coding		c.-7034T>G					2514	,G	upstream_gene_variant	MODIFIER	egal-1	WBGene00015680	transcript	C10G6.1b.2	protein_coding		c.-7034T>G					2514	,G	downstream_gene_variant	MODIFIER	C31H1.98	WBGene00202390	transcript	C31H1.98	lincRNA		n.*3313T>G					3313	,G	downstream_gene_variant	MODIFIER	21ur-13044	WBGene00165210	transcript	C10G6.22	pseudogene		n.*2238T>G					2238	,G	downstream_gene_variant	MODIFIER	21ur-8997	WBGene00166355	transcript	C10G6.24	pseudogene		n.*2000T>G					2000	,G	downstream_gene_variant	MODIFIER	21ur-187	WBGene00046652	transcript	C10G6.5	pseudogene		n.*1997T>G					1997	,G	downstream_gene_variant	MODIFIER	21ur-13594	WBGene00174066	transcript	C10G6.47	pseudogene		n.*1598T>G					1598	,G	downstream_gene_variant	MODIFIER	C10G6.51	WBGene00196461	transcript	C10G6.51	lincRNA		n.*1496A>C					1496	,G	downstream_gene_variant	MODIFIER	21ur-441	WBGene00050030	transcript	C10G6.17	pseudogene		n.*2190A>C					2190	,G	downstream_gene_variant	MODIFIER	21ur-14677	WBGene00170339	transcript	C10G6.36	pseudogene		n.*2193A>C					2193	,G	downstream_gene_variant	MODIFIER	21ur-14959	WBGene00166412	transcript	C10G6.25	pseudogene		n.*4794A>C					4794	,G	downstream_gene_variant	MODIFIER	21ur-987	WBGene00047567	transcript	C10G6.8	pseudogene		n.*4799A>C					4799	,G	downstream_gene_variant	MODIFIER	21ur-1819	WBGene00050179	transcript	C10G6.19	pseudogene		n.*4969A>C					4969	,G	intergenic_region	MODIFIER	21ur-15008-21ur-1359	WBGene00170638-WBGene00047691	intergenic_region	WBGene00170638-WBGene00047691			n.5817856T>G
16190X7	CHROMOSOME_IV	5996183	G	A	GA	2					A	missense_variant	MODERATE	unc-44	WBGene00006780	transcript	B0350.2f.1	protein_coding	16/19	c.13510G>A	p.Glu4504Lys	13529/21737	13510/20985	4504/6994		,A	missense_variant	MODERATE	unc-44	WBGene00006780	transcript	B0350.2f.2	protein_coding	17/20	c.13510G>A	p.Glu4504Lys	13637/21845	13510/20985	4504/6994
16190X7	CHROMOSOME_IV	6115934	G	A	GA	2					A	upstream_gene_variant	MODIFIER	M03D4.3	WBGene00019750	transcript	M03D4.3	protein_coding		c.-3562C>T					3562	,A	upstream_gene_variant	MODIFIER	21ur-10693	WBGene00171652	transcript	M03D4.61	pseudogene		n.-4841C>T					4841	,A	upstream_gene_variant	MODIFIER	21ur-8804	WBGene00167680	transcript	M03D4.39	pseudogene		n.-4781C>T					4781	,A	upstream_gene_variant	MODIFIER	21ur-12730	WBGene00170433	transcript	M03D4.53	pseudogene		n.-4388C>T					4388	,A	upstream_gene_variant	MODIFIER	21ur-8066	WBGene00165707	transcript	M03D4.32	pseudogene		n.-4052C>T					4052	,A	upstream_gene_variant	MODIFIER	21ur-1374	WBGene00049070	transcript	M03D4.19	pseudogene		n.-3708C>T					3708	,A	upstream_gene_variant	MODIFIER	21ur-8990	WBGene00166480	transcript	M03D4.35	pseudogene		n.-2797C>T					2797	,A	upstream_gene_variant	MODIFIER	21ur-7058	WBGene00168866	transcript	M03D4.44	pseudogene		n.-2272C>T					2272	,A	upstream_gene_variant	MODIFIER	21ur-9148	WBGene00169257	transcript	M03D4.46	pseudogene		n.-2269C>T					2269	,A	upstream_gene_variant	MODIFIER	21ur-11118	WBGene00170185	transcript	M03D4.52	pseudogene		n.-1882C>T					1882	,A	upstream_gene_variant	MODIFIER	zen-4	WBGene00006974	transcript	M03D4.1d.1	protein_coding		c.-2290G>A					2290	,A	upstream_gene_variant	MODIFIER	zen-4	WBGene00006974	transcript	M03D4.1e	protein_coding		c.-2290G>A					2290	,A	upstream_gene_variant	MODIFIER	zen-4	WBGene00006974	transcript	M03D4.1b	protein_coding		c.-2290G>A					2290	,A	upstream_gene_variant	MODIFIER	zen-4	WBGene00006974	transcript	M03D4.1f.1	protein_coding		c.-2290G>A					2290	,A	upstream_gene_variant	MODIFIER	zen-4	WBGene00006974	transcript	M03D4.1d.2	protein_coding		c.-2290G>A					2290	,A	upstream_gene_variant	MODIFIER	zen-4	WBGene00006974	transcript	M03D4.1f.2	protein_coding		c.-2290G>A					2290	,A	upstream_gene_variant	MODIFIER	zen-4	WBGene00006974	transcript	M03D4.1a	protein_coding		c.-2290G>A					2290	,A	upstream_gene_variant	MODIFIER	zen-4	WBGene00006974	transcript	M03D4.1c	protein_coding		c.-2290G>A					2290	,A	downstream_gene_variant	MODIFIER	21ur-11237	WBGene00168175	transcript	M03D4.42	pseudogene		n.*3202G>A					3202	,A	downstream_gene_variant	MODIFIER	21ur-5997	WBGene00171009	transcript	M03D4.56	pseudogene		n.*1366G>A					1366	,A	downstream_gene_variant	MODIFIER	21ur-2651	WBGene00048970	transcript	M03D4.18	pseudogene		n.*1124G>A					1124	,A	downstream_gene_variant	MODIFIER	21ur-11892	WBGene00174382	transcript	M03D4.71	pseudogene		n.*796G>A					796	,A	downstream_gene_variant	MODIFIER	21ur-2964	WBGene00049086	transcript	M03D4.20	pseudogene		n.*432G>A					432	,A	downstream_gene_variant	MODIFIER	21ur-14720	WBGene00170750	transcript	M03D4.55	pseudogene		n.*233G>A					233	,A	downstream_gene_variant	MODIFIER	M03D4.78	WBGene00220029	transcript	M03D4.78	snoRNA		n.*1817C>T					1817	,A	intergenic_region	MODIFIER	21ur-14720-M03D4.78	WBGene00170750-WBGene00220029	intergenic_region	WBGene00170750-WBGene00220029			n.6115934G>A
16190X7	CHROMOSOME_IV	6826176	G	A	GA	2					A	missense_variant	MODERATE	H20E11.3	WBGene00019215	transcript	H20E11.3b	protein_coding	2023-06-07	c.610G>A	p.Asp204Asn	610/1087	610/1086	204/361		,A	missense_variant	MODERATE	H20E11.3	WBGene00019215	transcript	H20E11.3a	protein_coding	2023-05-06	c.382G>A	p.Asp128Asn	576/1052	382/858	128/285		,A	upstream_gene_variant	MODIFIER	C17H12.6	WBGene00015932	transcript	C17H12.6a	protein_coding		c.-3670C>T					3670	,A	upstream_gene_variant	MODIFIER	21ur-10666	WBGene00170245	transcript	H20E11.6	pseudogene		n.-369G>A					369	,A	upstream_gene_variant	MODIFIER	H20E11.2	WBGene00019214	transcript	H20E11.2	protein_coding		c.-1601G>A					1601	,A	upstream_gene_variant	MODIFIER	H20E11.1	WBGene00019213	transcript	H20E11.1a	protein_coding		c.-4058G>A					4051	,A	upstream_gene_variant	MODIFIER	C17H12.6	WBGene00015932	transcript	C17H12.6b	protein_coding		c.-3670C>T					3670	,A	upstream_gene_variant	MODIFIER	H20E11.1	WBGene00019213	transcript	H20E11.1b	lincRNA		n.-4058G>A					4058	,A	downstream_gene_variant	MODIFIER	C17H12.7	WBGene00023238	transcript	C17H12.7	pseudogene		n.*2045G>A					2045
16190X7	CHROMOSOME_IV	7181719	C	A	CA	2					A	splice_region_variant&synonymous_variant	LOW	C42D4.2	WBGene00016595	transcript	C42D4.2	protein_coding	2023-06-10	c.867C>A	p.Leu289Leu	889/1970	867/1740	289/579		,A	upstream_gene_variant	MODIFIER	21ur-14199	WBGene00167024	transcript	C42D4.14	pseudogene		n.-3714C>A					3714	,A	upstream_gene_variant	MODIFIER	21ur-8221	WBGene00168507	transcript	C42D4.15	pseudogene		n.-3715C>A					3715	,A	downstream_gene_variant	MODIFIER	str-44	WBGene00006109	transcript	C42D4.4	protein_coding		c.*3296C>A					3296	,A	downstream_gene_variant	MODIFIER	C42D4.3	WBGene00016596	transcript	C42D4.3	protein_coding		c.*1388C>A					1305	,A	downstream_gene_variant	MODIFIER	clec-179	WBGene00016597	transcript	C42D4.11	protein_coding		c.*1693G>T					1693	,A	downstream_gene_variant	MODIFIER	str-249	WBGene00006276	transcript	C42D4.12	protein_coding		c.*3564G>T					3564
16190X7	CHROMOSOME_IV	7181931	G	A	GA	2					A	missense_variant	MODERATE	C42D4.2	WBGene00016595	transcript	C42D4.2	protein_coding	2023-07-10	c.1037G>A	p.Arg346His	1059/1970	1037/1740	346/579		,A	upstream_gene_variant	MODIFIER	21ur-14199	WBGene00167024	transcript	C42D4.14	pseudogene		n.-3502G>A					3502	,A	upstream_gene_variant	MODIFIER	21ur-8221	WBGene00168507	transcript	C42D4.15	pseudogene		n.-3503G>A					3503	,A	downstream_gene_variant	MODIFIER	str-44	WBGene00006109	transcript	C42D4.4	protein_coding		c.*3508G>A					3508	,A	downstream_gene_variant	MODIFIER	C42D4.3	WBGene00016596	transcript	C42D4.3	protein_coding		c.*1600G>A					1517	,A	downstream_gene_variant	MODIFIER	clec-179	WBGene00016597	transcript	C42D4.11	protein_coding		c.*1481C>T					1481	,A	downstream_gene_variant	MODIFIER	str-249	WBGene00006276	transcript	C42D4.12	protein_coding		c.*3352C>T					3352
16190X7	CHROMOSOME_IV	7407077	G	A	GA	2					A	upstream_gene_variant	MODIFIER	C48A7.5	WBGene00195565	transcript	C48A7.5	lincRNA		n.-3346C>T					3346	,A	upstream_gene_variant	MODIFIER	C48A7.10	WBGene00198152	transcript	C48A7.10	lincRNA		n.-1003C>T					1003	,A	downstream_gene_variant	MODIFIER	C48A7.13	WBGene00200187	transcript	C48A7.13	lincRNA		n.*3282G>A					3282	,A	downstream_gene_variant	MODIFIER	21ur-8639	WBGene00165618	transcript	C48A7.3	pseudogene		n.*117C>T					117	,A	downstream_gene_variant	MODIFIER	C48A7.7	WBGene00197148	transcript	C48A7.7	lincRNA		n.*328C>T					328	,A	downstream_gene_variant	MODIFIER	C48A7.6	WBGene00195665	transcript	C48A7.6	lincRNA		n.*612C>T					612	,A	intron_variant	MODIFIER	egl-19	WBGene00001187	transcript	C48A7.1b	protein_coding	2023-02-16	c.99+855G>A						,A	intron_variant	MODIFIER	egl-19	WBGene00001187	transcript	C48A7.1a	protein_coding	2023-02-15	c.99+855G>A
16190X7	CHROMOSOME_IV	8147262	G	A	GA	2					A	synonymous_variant	LOW	pmk-2	WBGene00004056	transcript	F42G8.3a	protein_coding	2023-06-10	c.651G>A	p.Glu217Glu	662/1537	651/1209	217/402		,A	synonymous_variant	LOW	pmk-2	WBGene00004056	transcript	F42G8.3b	protein_coding	2023-06-10	c.651G>A	p.Glu217Glu	662/1522	651/1194	217/397		,A	synonymous_variant	LOW	pmk-2	WBGene00004056	transcript	F42G8.3c	protein_coding	2023-01-05	c.42G>A	p.Glu14Glu	42/917	42/600	14/199		,A	synonymous_variant	LOW	pmk-2	WBGene00004056	transcript	F42G8.3d	protein_coding	2023-01-05	c.42G>A	p.Glu14Glu	42/902	42/585	14/194		,A	upstream_gene_variant	MODIFIER	pmk-1	WBGene00004055	transcript	B0218.3	protein_coding		c.-1544G>A					1532	,A	downstream_gene_variant	MODIFIER	pmk-3	WBGene00004057	transcript	F42G8.4a.1	protein_coding		c.*4462G>A					3806	,A	downstream_gene_variant	MODIFIER	pmk-3	WBGene00004057	transcript	F42G8.4a.2	protein_coding		c.*4462G>A					4125	,A	downstream_gene_variant	MODIFIER	pmk-3	WBGene00004057	transcript	F42G8.4b.2	protein_coding		c.*4462G>A					4125	,A	downstream_gene_variant	MODIFIER	pmk-3	WBGene00004057	transcript	F42G8.4b.1	protein_coding		c.*4462G>A					3806
16190X7	CHROMOSOME_IV	8166103	A	C	AC	2					C	upstream_gene_variant	MODIFIER	clec-51	WBGene00015050	transcript	B0218.6a	protein_coding		c.-2327T>G					2308	,C	upstream_gene_variant	MODIFIER	B0218.7	WBGene00015051	transcript	B0218.7	protein_coding		c.-208T>G					53	,C	upstream_gene_variant	MODIFIER	C07G1.15	WBGene00235296	transcript	C07G1.15	protein_coding		c.-3871A>C					3871	,C	upstream_gene_variant	MODIFIER	clec-51	WBGene00015050	transcript	B0218.6b	protein_coding		c.-2884T>G					2316	,C	downstream_gene_variant	MODIFIER	faah-1	WBGene00015047	transcript	B0218.1a.1	protein_coding		c.*4162A>C					4061	,C	downstream_gene_variant	MODIFIER	clec-52	WBGene00015052	transcript	B0218.8	protein_coding		c.*1101T>G					1060	,C	downstream_gene_variant	MODIFIER	faah-1	WBGene00015047	transcript	B0218.1a.4	protein_coding		c.*4162A>C					4061	,C	downstream_gene_variant	MODIFIER	faah-1	WBGene00015047	transcript	B0218.1b.4	protein_coding		c.*4162A>C					4061	,C	downstream_gene_variant	MODIFIER	faah-1	WBGene00015047	transcript	B0218.1b.1	protein_coding		c.*4162A>C					4061	,C	downstream_gene_variant	MODIFIER	faah-1	WBGene00015047	transcript	B0218.1a.2	protein_coding		c.*4162A>C					4061	,C	downstream_gene_variant	MODIFIER	faah-1	WBGene00015047	transcript	B0218.1b.2	protein_coding		c.*4162A>C					4061	,C	downstream_gene_variant	MODIFIER	faah-1	WBGene00015047	transcript	B0218.1a.3	protein_coding		c.*4162A>C					4061	,C	downstream_gene_variant	MODIFIER	faah-1	WBGene00015047	transcript	B0218.1b.3	protein_coding		c.*4162A>C					4061	,C	intergenic_region	MODIFIER	B0218.7-clec-52	WBGene00015051-WBGene00015052	intergenic_region	WBGene00015051-WBGene00015052			n.8166103A>C
16190X7	CHROMOSOME_IV	8581003	T	G	TG	2					G	upstream_gene_variant	MODIFIER	catp-7	WBGene00022010	transcript	Y59H11AR.2a.1	protein_coding		c.-4980T>G					4565	,G	upstream_gene_variant	MODIFIER	catp-7	WBGene00022010	transcript	Y59H11AR.2a.2	protein_coding		c.-4980T>G					4539	,G	upstream_gene_variant	MODIFIER	catp-7	WBGene00022010	transcript	Y59H11AR.2d	protein_coding		c.-4980T>G					4980	,G	intergenic_region	MODIFIER	Y59H11AM.1-catp-7	WBGene00022005-WBGene00022010	intergenic_region	WBGene00022005-WBGene00022010			n.8581003T>G
16190X7	CHROMOSOME_IV	12637850	G	A	GA	2					A	upstream_gene_variant	MODIFIER	vha-7	WBGene00006916	transcript	C26H9A.1b	protein_coding		c.-2612G>A					2597	,A	upstream_gene_variant	MODIFIER	vha-7	WBGene00006916	transcript	C26H9A.1c	protein_coding		c.-2612G>A					2597	,A	downstream_gene_variant	MODIFIER	C26H9A.3	WBGene00219454	transcript	C26H9A.3	protein_coding		c.*1263C>T					1263	,A	intergenic_region	MODIFIER	ark-1-C26H9A.3	WBGene00000186-WBGene00219454	intergenic_region	WBGene00000186-WBGene00219454			n.12637850G>A
16190X7	CHROMOSOME_IV	12875287	A	T	AT	2					T	stop_gained	HIGH	ZK896.1	WBGene00014132	transcript	ZK896.1	protein_coding	2023-01-11	c.59T>A	p.Leu20*	74/1455	59/1440	20/479		,T	upstream_gene_variant	MODIFIER	clec-187	WBGene00014137	transcript	ZK896.6	protein_coding		c.-3807T>A					3775	,T	upstream_gene_variant	MODIFIER	21ur-13876	WBGene00168245	transcript	ZK896.11	pseudogene		n.-107T>A					107	,T	downstream_gene_variant	MODIFIER	ZK896.5	WBGene00014136	transcript	ZK896.5.1	protein_coding		c.*1717T>A					1697	,T	downstream_gene_variant	MODIFIER	21ur-13253	WBGene00165836	transcript	ZK896.10	pseudogene		n.*4301T>A					4301	,T	downstream_gene_variant	MODIFIER	ZK896.5	WBGene00014136	transcript	ZK896.5.2	protein_coding		c.*1717T>A					1697
16190X7	CHROMOSOME_IV	12956591	G	A	GA	2					A	upstream_gene_variant	MODIFIER	F55G11.6	WBGene00010126	transcript	F55G11.6	protein_coding		c.-1439G>A					1439	,A	upstream_gene_variant	MODIFIER	F55G11.7	WBGene00010127	transcript	F55G11.7.1	protein_coding		c.-3945G>A					3932	,A	upstream_gene_variant	MODIFIER	F55G11.7	WBGene00010127	transcript	F55G11.7.2	protein_coding		c.-3945G>A					3845	,A	downstream_gene_variant	MODIFIER	F55G11.13	WBGene00196776	transcript	F55G11.13	lincRNA		n.*2165G>A					2165	,A	intron_variant	MODIFIER	abt-3	WBGene00000021	transcript	F55G11.9	pseudogene	2023-02-18	n.257+233C>T
16190X7	CHROMOSOME_IV	14883703	A	T	AT	2					T	upstream_gene_variant	MODIFIER	21ur-8380	WBGene00171125	transcript	Y57G11C.886	pseudogene		n.-4982T>A					4982	,T	upstream_gene_variant	MODIFIER	21ur-4916	WBGene00047886	transcript	Y57G11C.238	pseudogene		n.-4206T>A					4206	,T	upstream_gene_variant	MODIFIER	21ur-7632	WBGene00168357	transcript	Y57G11C.718	pseudogene		n.-3854T>A					3854	,T	upstream_gene_variant	MODIFIER	21ur-4204	WBGene00050347	transcript	Y57G11C.442	pseudogene		n.-3316T>A					3316	,T	upstream_gene_variant	MODIFIER	21ur-3791	WBGene00050679	transcript	Y57G11C.479	pseudogene		n.-2599T>A					2599	,T	upstream_gene_variant	MODIFIER	21ur-4135	WBGene00050318	transcript	Y57G11C.441	pseudogene		n.-2346T>A					2346	,T	upstream_gene_variant	MODIFIER	21ur-7308	WBGene00169470	transcript	Y57G11C.782	pseudogene		n.-2033T>A					2033	,T	upstream_gene_variant	MODIFIER	21ur-6954	WBGene00166985	transcript	Y57G11C.620	pseudogene		n.-1889T>A					1889	,T	upstream_gene_variant	MODIFIER	21ur-4600	WBGene00050145	transcript	Y57G11C.426	pseudogene		n.-843T>A					843	,T	upstream_gene_variant	MODIFIER	21ur-15701	WBGene00165166	transcript	Y57G11C.508	pseudogene		n.-36A>T					36	,T	upstream_gene_variant	MODIFIER	21ur-9115	WBGene00168035	transcript	Y57G11C.698	pseudogene		n.-133A>T					133	,T	upstream_gene_variant	MODIFIER	21ur-8450	WBGene00173652	transcript	Y57G11C.1049	pseudogene		n.-631A>T					631	,T	upstream_gene_variant	MODIFIER	21ur-6544	WBGene00173771	transcript	Y57G11C.1058	pseudogene		n.-709A>T					709	,T	upstream_gene_variant	MODIFIER	21ur-8564	WBGene00166508	transcript	Y57G11C.587	pseudogene		n.-710A>T					710	,T	upstream_gene_variant	MODIFIER	21ur-8859	WBGene00172877	transcript	Y57G11C.989	pseudogene		n.-807A>T					807	,T	upstream_gene_variant	MODIFIER	21ur-220	WBGene00047669	transcript	Y57G11C.223	pseudogene		n.-924A>T					924	,T	upstream_gene_variant	MODIFIER	21ur-10851	WBGene00167016	transcript	Y57G11C.623	pseudogene		n.-1108A>T					1108	,T	upstream_gene_variant	MODIFIER	21ur-11090	WBGene00170006	transcript	Y57G11C.812	pseudogene		n.-1274A>T					1274	,T	upstream_gene_variant	MODIFIER	21ur-2172	WBGene00046879	transcript	Y57G11C.149	pseudogene		n.-1485A>T					1485	,T	upstream_gene_variant	MODIFIER	21ur-550	WBGene00049348	transcript	Y57G11C.359	pseudogene		n.-1830A>T					1830	,T	upstream_gene_variant	MODIFIER	21ur-8718	WBGene00172124	transcript	Y57G11C.952	pseudogene		n.-2441A>T					2441	,T	upstream_gene_variant	MODIFIER	21ur-6261	WBGene00174860	transcript	Y57G11C.1122	pseudogene		n.-2442A>T					2442	,T	upstream_gene_variant	MODIFIER	21ur-11002	WBGene00170163	transcript	Y57G11C.825	pseudogene		n.-2882A>T					2882	,T	upstream_gene_variant	MODIFIER	21ur-294	WBGene00047196	transcript	Y57G11C.184	pseudogene		n.-3359A>T					3359	,T	upstream_gene_variant	MODIFIER	eps-8	WBGene00001330	transcript	Y57G11C.24d.10	protein_coding		c.-2946A>T					1867	,T	upstream_gene_variant	MODIFIER	eps-8	WBGene00001330	transcript	Y57G11C.24k.10	protein_coding		c.-2946A>T					1867	,T	upstream_gene_variant	MODIFIER	eps-8	WBGene00001330	transcript	Y57G11C.24d.6	protein_coding		c.-2946A>T					1868	,T	upstream_gene_variant	MODIFIER	eps-8	WBGene00001330	transcript	Y57G11C.24k.6	protein_coding		c.-2946A>T					1868	,T	upstream_gene_variant	MODIFIER	eps-8	WBGene00001330	transcript	Y57G11C.24a.1	protein_coding		c.-1985A>T					1870	,T	upstream_gene_variant	MODIFIER	eps-8	WBGene00001330	transcript	Y57G11C.24j.1	protein_coding		c.-1985A>T					1870	,T	upstream_gene_variant	MODIFIER	eps-8	WBGene00001330	transcript	Y57G11C.24d.8	protein_coding		c.-2946A>T					1875	,T	upstream_gene_variant	MODIFIER	eps-8	WBGene00001330	transcript	Y57G11C.24k.8	protein_coding		c.-2946A>T					1875	,T	upstream_gene_variant	MODIFIER	eps-8	WBGene00001330	transcript	Y57G11C.24d.1	protein_coding		c.-2946A>T					2911	,T	upstream_gene_variant	MODIFIER	eps-8	WBGene00001330	transcript	Y57G11C.24k.1	protein_coding		c.-2946A>T					2911	,T	downstream_gene_variant	MODIFIER	21ur-8260	WBGene00167171	transcript	Y57G11C.636	pseudogene		n.*4769A>T					4769	,T	downstream_gene_variant	MODIFIER	21ur-8051	WBGene00174480	transcript	Y57G11C.1104	pseudogene		n.*4704A>T					4704	,T	downstream_gene_variant	MODIFIER	21ur-8719	WBGene00166438	transcript	Y57G11C.582	pseudogene		n.*4703A>T					4703	,T	downstream_gene_variant	MODIFIER	21ur-8231	WBGene00169747	transcript	Y57G11C.795	pseudogene		n.*4373A>T					4373	,T	downstream_gene_variant	MODIFIER	21ur-6073	WBGene00168776	transcript	Y57G11C.739	pseudogene		n.*4277A>T					4277	,T	downstream_gene_variant	MODIFIER	21ur-10310	WBGene00170240	transcript	Y57G11C.830	pseudogene		n.*4013A>T					4013	,T	downstream_gene_variant	MODIFIER	21ur-6057	WBGene00174372	transcript	Y57G11C.1093	pseudogene		n.*3641A>T					3641	,T	downstream_gene_variant	MODIFIER	21ur-2557	WBGene00050771	transcript	Y57G11C.489	pseudogene		n.*3640A>T					3640	,T	downstream_gene_variant	MODIFIER	21ur-6436	WBGene00168769	transcript	Y57G11C.738	pseudogene		n.*3421A>T					3421	,T	downstream_gene_variant	MODIFIER	21ur-8494	WBGene00172998	transcript	Y57G11C.999	pseudogene		n.*3076A>T					3076	,T	downstream_gene_variant	MODIFIER	21ur-12428	WBGene00169992	transcript	Y57G11C.810	pseudogene		n.*2926A>T					2926	,T	downstream_gene_variant	MODIFIER	21ur-15325	WBGene00168342	transcript	Y57G11C.716	pseudogene		n.*2831A>T					2831	,T	downstream_gene_variant	MODIFIER	21ur-6367	WBGene00170641	transcript	Y57G11C.866	pseudogene		n.*2828A>T					2828	,T	downstream_gene_variant	MODIFIER	21ur-13431	WBGene00168257	transcript	Y57G11C.711	pseudogene		n.*2754A>T					2754	,T	downstream_gene_variant	MODIFIER	21ur-9099	WBGene00172208	transcript	Y57G11C.957	pseudogene		n.*2601A>T					2601	,T	downstream_gene_variant	MODIFIER	21ur-15189	WBGene00173277	transcript	Y57G11C.1020	pseudogene		n.*2123A>T					2123	,T	downstream_gene_variant	MODIFIER	21ur-2468	WBGene00046298	transcript	Y57G11C.108	pseudogene		n.*2120A>T					2120	,T	downstream_gene_variant	MODIFIER	21ur-230	WBGene00047223	transcript	Y57G11C.186	pseudogene		n.*678A>T					678	,T	downstream_gene_variant	MODIFIER	21ur-10723	WBGene00168029	transcript	Y57G11C.695	pseudogene		n.*677A>T					677	,T	downstream_gene_variant	MODIFIER	21ur-5659	WBGene00169889	transcript	Y57G11C.805	pseudogene		n.*308A>T					308	,T	downstream_gene_variant	MODIFIER	21ur-1506	WBGene00048813	transcript	Y57G11C.313	pseudogene		n.*91A>T					91	,T	downstream_gene_variant	MODIFIER	21ur-9455	WBGene00167742	transcript	Y57G11C.672	pseudogene		n.*1360T>A					1360	,T	downstream_gene_variant	MODIFIER	21ur-12000	WBGene00168887	transcript	Y57G11C.748	pseudogene		n.*1361T>A					1361	,T	downstream_gene_variant	MODIFIER	21ur-2321	WBGene00048980	transcript	Y57G11C.325	pseudogene		n.*1598T>A					1598	,T	downstream_gene_variant	MODIFIER	21ur-1484	WBGene00046953	transcript	Y57G11C.162	pseudogene		n.*2722T>A					2722	,T	downstream_gene_variant	MODIFIER	21ur-12549	WBGene00171251	transcript	Y57G11C.896	pseudogene		n.*3626T>A					3626	,T	downstream_gene_variant	MODIFIER	21ur-9175	WBGene00166617	transcript	Y57G11C.594	pseudogene		n.*3858T>A					3858	,T	downstream_gene_variant	MODIFIER	21ur-8288	WBGene00172797	transcript	Y57G11C.987	pseudogene		n.*4045T>A					4045	,T	downstream_gene_variant	MODIFIER	21ur-4353	WBGene00046983	transcript	Y57G11C.167	pseudogene		n.*4257T>A					4257	,T	downstream_gene_variant	MODIFIER	21ur-4073	WBGene00047295	transcript	Y57G11C.192	pseudogene		n.*4513T>A					4513	,T	downstream_gene_variant	MODIFIER	21ur-6416	WBGene00174392	transcript	Y57G11C.1094	pseudogene		n.*4516T>A					4516	,T	intron_variant	MODIFIER	eps-8	WBGene00001330	transcript	Y57G11C.24i	protein_coding	2023-01-17	c.51-1870A>T						,T	intron_variant	MODIFIER	eps-8	WBGene00001330	transcript	Y57G11C.24h	protein_coding	2023-01-12	c.51-1870A>T						,T	intron_variant	MODIFIER	eps-8	WBGene00001330	transcript	Y57G11C.24g	protein_coding	2023-01-16	c.51-1870A>T						,T	intron_variant	MODIFIER	eps-8	WBGene00001330	transcript	Y57G11C.24a.3	protein_coding	2023-01-16	c.-117-1868A>T						,T	intron_variant	MODIFIER	eps-8	WBGene00001330	transcript	Y57G11C.24d.11	protein_coding	2023-01-17	c.-164-1870A>T						,T	intron_variant	MODIFIER	eps-8	WBGene00001330	transcript	Y57G11C.24d.2	protein_coding	2023-01-16	c.-164-1870A>T						,T	intron_variant	MODIFIER	eps-8	WBGene00001330	transcript	Y57G11C.24d.3	protein_coding	2023-01-16	c.-155-1870A>T						,T	intron_variant	MODIFIER	eps-8	WBGene00001330	transcript	Y57G11C.24d.4	protein_coding	2023-01-16	c.-157-1870A>T						,T	intron_variant	MODIFIER	eps-8	WBGene00001330	transcript	Y57G11C.24d.5	protein_coding	2023-01-16	c.-156-1870A>T						,T	intron_variant	MODIFIER	eps-8	WBGene00001330	transcript	Y57G11C.24d.9	protein_coding	2023-01-16	c.-168-1868A>T						,T	intron_variant	MODIFIER	eps-8	WBGene00001330	transcript	Y57G11C.24j.3	protein_coding	2023-01-17	c.-117-1868A>T						,T	intron_variant	MODIFIER	eps-8	WBGene00001330	transcript	Y57G11C.24k.11	protein_coding	2023-01-18	c.-164-1870A>T						,T	intron_variant	MODIFIER	eps-8	WBGene00001330	transcript	Y57G11C.24k.2	protein_coding	2023-01-17	c.-164-1870A>T						,T	intron_variant	MODIFIER	eps-8	WBGene00001330	transcript	Y57G11C.24k.3	protein_coding	2023-01-17	c.-155-1870A>T						,T	intron_variant	MODIFIER	eps-8	WBGene00001330	transcript	Y57G11C.24k.4	protein_coding	2023-01-17	c.-157-1870A>T						,T	intron_variant	MODIFIER	eps-8	WBGene00001330	transcript	Y57G11C.24k.5	protein_coding	2023-01-17	c.-156-1870A>T						,T	intron_variant	MODIFIER	eps-8	WBGene00001330	transcript	Y57G11C.24k.9	protein_coding	2023-01-17	c.-168-1868A>T						,T	intron_variant	MODIFIER	eps-8	WBGene00001330	transcript	Y57G11C.24a.2	protein_coding	2023-01-16	c.-114-1871A>T						,T	intron_variant	MODIFIER	eps-8	WBGene00001330	transcript	Y57G11C.24d.7	protein_coding	2023-01-16	c.-165-1871A>T						,T	intron_variant	MODIFIER	eps-8	WBGene00001330	transcript	Y57G11C.24j.2	protein_coding	2023-01-17	c.-114-1871A>T						,T	intron_variant	MODIFIER	eps-8	WBGene00001330	transcript	Y57G11C.24k.7	protein_coding	2023-01-17	c.-165-1871A>T
16190X7	CHROMOSOME_IV	16400023	G	A	GA	2					A	upstream_gene_variant	MODIFIER	Y65A5A.1	WBGene00013418	transcript	Y65A5A.1a	protein_coding		c.-226C>T					179	,A	upstream_gene_variant	MODIFIER	Y65A5A.t3	WBGene00014598	transcript	Y65A5A.t3	protein_coding		c.-107G>A					107	WARNING_TRANSCRIPT_INCOMPLETE,A	upstream_gene_variant	MODIFIER	Y65A5A.t4	WBGene00014599	transcript	Y65A5A.t4	protein_coding		c.-873G>A					873	WARNING_TRANSCRIPT_NO_START_CODON,A	upstream_gene_variant	MODIFIER	Y65A5A.1	WBGene00013418	transcript	Y65A5A.1b	protein_coding		c.-546C>T					530	,A	downstream_gene_variant	MODIFIER	21ur-970	WBGene00049733	transcript	Y65A5A.12	pseudogene		n.*4279G>A					4279	,A	downstream_gene_variant	MODIFIER	21ur-2527	WBGene00048528	transcript	Y65A5A.10	pseudogene		n.*4271G>A					4271	,A	downstream_gene_variant	MODIFIER	21ur-3392	WBGene00048488	transcript	Y65A5A.9	pseudogene		n.*4268G>A					4268	,A	downstream_gene_variant	MODIFIER	21ur-9615	WBGene00166817	transcript	Y65A5A.15	pseudogene		n.*3505G>A					3505	,A	downstream_gene_variant	MODIFIER	21ur-983	WBGene00046142	transcript	Y65A5A.6	pseudogene		n.*3415G>A					3415	,A	downstream_gene_variant	MODIFIER	Y65A5A.27	WBGene00201985	transcript	Y65A5A.27	lincRNA		n.*2234G>A					2234	,A	downstream_gene_variant	MODIFIER	Y65A5A.t1	WBGene00014596	transcript	Y65A5A.t1	protein_coding		c.*1568G>A					1568	WARNING_TRANSCRIPT_NO_START_CODON,A	downstream_gene_variant	MODIFIER	Y65A5A.25	WBGene00198944	transcript	Y65A5A.25	lincRNA		n.*1216G>A					1216	,A	downstream_gene_variant	MODIFIER	Y65A5A.t2	WBGene00014597	transcript	Y65A5A.t2	protein_coding		c.*768G>A					768	WARNING_TRANSCRIPT_NO_START_CODON,A	downstream_gene_variant	MODIFIER	Y65A5A.26	WBGene00199886	transcript	Y65A5A.26	lincRNA		n.*102C>T					102	,A	intergenic_region	MODIFIER	Y65A5A.1-Y65A5A.26	WBGene00013418-WBGene00199886	intergenic_region	WBGene00013418-WBGene00199886			n.16400023G>A
16190X7	CHROMOSOME_IV	16737210	G	A	GA	2					A	3_prime_UTR_variant	MODIFIER	Y51H4A.24	WBGene00013118	transcript	Y51H4A.24	protein_coding	2023-07-07	c.*20C>T					20	,A	upstream_gene_variant	MODIFIER	21ur-9407	WBGene00174980	transcript	Y51H4A.931	pseudogene		n.-3417C>T					3417	,A	upstream_gene_variant	MODIFIER	21ur-3090	WBGene00048271	transcript	Y51H4A.224	pseudogene		n.-3161C>T					3161	,A	upstream_gene_variant	MODIFIER	21ur-12046	WBGene00165616	transcript	Y51H4A.435	pseudogene		n.-3159C>T					3159	,A	upstream_gene_variant	MODIFIER	Y51H4A.25	WBGene00013119	transcript	Y51H4A.25e	protein_coding		c.-1702G>A					1702	,A	downstream_gene_variant	MODIFIER	21ur-9582	WBGene00173914	transcript	Y51H4A.877	pseudogene		n.*4866G>A					4866	,A	downstream_gene_variant	MODIFIER	21ur-90	WBGene00048745	transcript	Y51H4A.250	pseudogene		n.*4764G>A					4764	,A	downstream_gene_variant	MODIFIER	21ur-7404	WBGene00169145	transcript	Y51H4A.622	pseudogene		n.*4539G>A					4539	,A	downstream_gene_variant	MODIFIER	21ur-1424	WBGene00048383	transcript	Y51H4A.230	pseudogene		n.*4383G>A					4383	,A	downstream_gene_variant	MODIFIER	21ur-4319	WBGene00046333	transcript	Y51H4A.83	pseudogene		n.*4380G>A					4380	,A	downstream_gene_variant	MODIFIER	21ur-2915	WBGene00046288	transcript	Y51H4A.80	pseudogene		n.*4140G>A					4140	,A	downstream_gene_variant	MODIFIER	21ur-3142	WBGene00050196	transcript	Y51H4A.358	pseudogene		n.*3725G>A					3725	,A	downstream_gene_variant	MODIFIER	21ur-4122	WBGene00047982	transcript	Y51H4A.199	pseudogene		n.*2516G>A					2516	,A	downstream_gene_variant	MODIFIER	21ur-4424	WBGene00048279	transcript	Y51H4A.225	pseudogene		n.*2506G>A					2506	,A	downstream_gene_variant	MODIFIER	21ur-11948	WBGene00167906	transcript	Y51H4A.562	pseudogene		n.*2744C>T					2744	,A	downstream_gene_variant	MODIFIER	mir-789.1	WBGene00045325	transcript	Y51H4A.34	pseudogene		n.*3483C>T					3483	,A	downstream_gene_variant	MODIFIER	Y51H4A.25	WBGene00013119	transcript	Y51H4A.25d	protein_coding		c.*658G>A					140	,A	downstream_gene_variant	MODIFIER	Y51H4A.25	WBGene00013119	transcript	Y51H4A.25b	protein_coding		c.*469G>A					139	,A	downstream_gene_variant	MODIFIER	mir-789.1	WBGene00045325	transcript	Y51H4A.34b	miRNA		n.*3498C>T					3498	,A	downstream_gene_variant	MODIFIER	mir-789.1	WBGene00045325	transcript	Y51H4A.34a	miRNA		n.*3542C>T					3542	,A	intron_variant	MODIFIER	Y51H4A.25	WBGene00013119	transcript	Y51H4A.25a	protein_coding	2023-01-10	c.-13+681G>A						,A	intron_variant	MODIFIER	Y51H4A.25	WBGene00013119	transcript	Y51H4A.25c	lincRNA	2023-01-10	n.199+681G>A
16190X7	CHROMOSOME_IV	16866139	T	A	TA	2					A	synonymous_variant	LOW	T06A10.3	WBGene00020286	transcript	T06A10.3a	protein_coding	2023-03-03	c.189T>A	p.Arg63Arg	191/553	189/510	63/169		,A	synonymous_variant	LOW	T06A10.3	WBGene00020286	transcript	T06A10.3b	protein_coding	2023-03-03	c.99T>A	p.Arg33Arg	174/495	99/420	33/139		,A	synonymous_variant	LOW	T06A10.3	WBGene00020286	transcript	T06A10.3c	protein_coding	2023-01-01	c.6T>A	p.Arg2Arg	6/327	6/327	2/108		,A	upstream_gene_variant	MODIFIER	mel-46	WBGene00020284	transcript	T06A10.1a	protein_coding		c.-2701A>T					2696	,A	upstream_gene_variant	MODIFIER	T06A10.107	WBGene00235300	transcript	T06A10.107	protein_coding		c.-1384T>A					1364	,A	upstream_gene_variant	MODIFIER	21ur-8540	WBGene00172837	transcript	T06A10.90	pseudogene		n.-4048T>A					4048	,A	upstream_gene_variant	MODIFIER	21ur-1992	WBGene00049323	transcript	T06A10.34	pseudogene		n.-4122T>A					4122	,A	upstream_gene_variant	MODIFIER	21ur-2659	WBGene00049771	transcript	T06A10.37	pseudogene		n.-4248T>A					4248	,A	upstream_gene_variant	MODIFIER	21ur-170	WBGene00050300	transcript	T06A10.40	pseudogene		n.-4354T>A					4354	,A	upstream_gene_variant	MODIFIER	21ur-6718	WBGene00171517	transcript	T06A10.84	pseudogene		n.-4538T>A					4538	,A	upstream_gene_variant	MODIFIER	21ur-9000	WBGene00168599	transcript	T06A10.71	pseudogene		n.-4762T>A					4762	,A	upstream_gene_variant	MODIFIER	21ur-11459	WBGene00169405	transcript	T06A10.75	pseudogene		n.-4809T>A					4809	,A	upstream_gene_variant	MODIFIER	mel-46	WBGene00020284	transcript	T06A10.1c	protein_coding		c.-4467A>T					4467	,A	downstream_gene_variant	MODIFIER	lsy-13	WBGene00020287	transcript	T06A10.4a	protein_coding		c.*814T>A					654	,A	downstream_gene_variant	MODIFIER	T06A10.106	WBGene00219547	transcript	T06A10.106	protein_coding		c.*2673A>T					2673	,A	downstream_gene_variant	MODIFIER	21ur-12257	WBGene00174571	transcript	T06A10.102	pseudogene		n.*3663A>T					3663	,A	downstream_gene_variant	MODIFIER	21ur-6504	WBGene00169170	transcript	T06A10.74	pseudogene		n.*3716A>T					3716	,A	downstream_gene_variant	MODIFIER	21ur-8082	WBGene00166657	transcript	T06A10.51	pseudogene		n.*3901A>T					3901	,A	downstream_gene_variant	MODIFIER	21ur-2473	WBGene00049464	transcript	T06A10.36	pseudogene		n.*3904A>T					3904	,A	downstream_gene_variant	MODIFIER	21ur-11405	WBGene00167739	transcript	T06A10.63	pseudogene		n.*3905A>T					3905	,A	downstream_gene_variant	MODIFIER	lsy-13	WBGene00020287	transcript	T06A10.4b	protein_coding		c.*814T>A					654
16190X7	CHROMOSOME_IV	17058298	A	T	AT	2					T	upstream_gene_variant	MODIFIER	21ur-1620	WBGene00045762	transcript	Y116A8C.58	pseudogene		n.-2585T>A					2585	,T	upstream_gene_variant	MODIFIER	21ur-389	WBGene00048246	transcript	Y116A8C.117	pseudogene		n.-2029T>A					2029	,T	upstream_gene_variant	MODIFIER	21ur-15192	WBGene00166145	transcript	Y116A8C.224	pseudogene		n.-2026T>A					2026	,T	upstream_gene_variant	MODIFIER	Y116A8C.44	WBGene00013815	transcript	Y116A8C.44	protein_coding		c.-162T>A					162	,T	upstream_gene_variant	MODIFIER	21ur-8455	WBGene00172761	transcript	Y116A8C.397	pseudogene		n.-950A>T					950	,T	upstream_gene_variant	MODIFIER	21ur-11445	WBGene00172948	transcript	Y116A8C.401	pseudogene		n.-953A>T					953	,T	upstream_gene_variant	MODIFIER	21ur-9007	WBGene00170128	transcript	Y116A8C.333	pseudogene		n.-1102A>T					1102	,T	upstream_gene_variant	MODIFIER	21ur-9414	WBGene00174573	transcript	Y116A8C.451	pseudogene		n.-1411A>T					1411	,T	upstream_gene_variant	MODIFIER	21ur-1419	WBGene00048150	transcript	Y116A8C.115	pseudogene		n.-1412A>T					1412	,T	downstream_gene_variant	MODIFIER	Y116A8C.23	WBGene00013800	transcript	Y116A8C.23	protein_coding		c.*2825A>T					2825	,T	downstream_gene_variant	MODIFIER	21ur-3289	WBGene00047337	transcript	Y116A8C.95	pseudogene		n.*2268A>T					2268	,T	downstream_gene_variant	MODIFIER	21ur-5037	WBGene00047073	transcript	Y116A8C.87	pseudogene		n.*2004A>T					2004	,T	downstream_gene_variant	MODIFIER	21ur-674	WBGene00050116	transcript	Y116A8C.168	pseudogene		n.*2000A>T					2000	,T	downstream_gene_variant	MODIFIER	21ur-11612	WBGene00173865	transcript	Y116A8C.427	pseudogene		n.*1872A>T					1872	,T	downstream_gene_variant	MODIFIER	21ur-8102	WBGene00168313	transcript	Y116A8C.290	pseudogene		n.*1612A>T					1612	,T	downstream_gene_variant	MODIFIER	Y116A8C.51	WBGene00045280	transcript	Y116A8C.51	pseudogene		n.*467A>T					467	,T	downstream_gene_variant	MODIFIER	21ur-15448	WBGene00168407	transcript	Y116A8C.293	pseudogene		n.*1401A>T					1401	,T	downstream_gene_variant	MODIFIER	21ur-7049	WBGene00174212	transcript	Y116A8C.434	pseudogene		n.*85T>A					85	,T	downstream_gene_variant	MODIFIER	21ur-5524	WBGene00171060	transcript	Y116A8C.353	pseudogene		n.*778T>A					778	,T	downstream_gene_variant	MODIFIER	21ur-10232	WBGene00167361	transcript	Y116A8C.263	pseudogene		n.*779T>A					779	,T	downstream_gene_variant	MODIFIER	21ur-4497	WBGene00047710	transcript	Y116A8C.106	pseudogene		n.*863T>A					863	,T	downstream_gene_variant	MODIFIER	Y116A8C.467	WBGene00219332	transcript	Y116A8C.467	protein_coding		c.*985T>A					985	,T	intergenic_region	MODIFIER	Y116A8C.44-21ur-7049	WBGene00013815-WBGene00174212	intergenic_region	WBGene00013815-WBGene00174212			n.17058298A>T
16190X7	CHROMOSOME_V	15862	T	TTC	TTTC	4	1	3	-2	insertion	TTC	upstream_gene_variant	MODIFIER	B0348.9	WBGene00235314	transcript	B0348.9	lincRNA		n.-2494_-2493insGA					2494	,TTC	upstream_gene_variant	MODIFIER	egl-8	WBGene00001177	transcript	B0348.4d	protein_coding		c.-5145_-5144insTC					4962	,TTC	upstream_gene_variant	MODIFIER	egl-8	WBGene00001177	transcript	B0348.4c	protein_coding		c.-5145_-5144insTC					4962	,TTC	upstream_gene_variant	MODIFIER	egl-8	WBGene00001177	transcript	B0348.4a	protein_coding		c.-5145_-5144insTC					4962	,TTC	upstream_gene_variant	MODIFIER	egl-8	WBGene00001177	transcript	B0348.4b	protein_coding		c.-5145_-5144insTC					4962	,TTC	upstream_gene_variant	MODIFIER	egl-8	WBGene00001177	transcript	B0348.4e	protein_coding		c.-5145_-5144insTC					4962	,TTC	upstream_gene_variant	MODIFIER	egl-8	WBGene00001177	transcript	B0348.4f	protein_coding		c.-5145_-5144insTC					4962	,TTC	upstream_gene_variant	MODIFIER	egl-8	WBGene00001177	transcript	B0348.4g	protein_coding		c.-5145_-5144insTC					4962	,TTC	upstream_gene_variant	MODIFIER	egl-8	WBGene00001177	transcript	B0348.4h	protein_coding		c.-5145_-5144insTC					4962	,TTC	upstream_gene_variant	MODIFIER	egl-8	WBGene00001177	transcript	B0348.4i	protein_coding		c.-5145_-5144insTC					4962	,TTC	upstream_gene_variant	MODIFIER	egl-8	WBGene00001177	transcript	B0348.4j	protein_coding		c.-5145_-5144insTC					4962	,TTC	upstream_gene_variant	MODIFIER	egl-8	WBGene00001177	transcript	B0348.4k	protein_coding		c.-5145_-5144insTC					4962	,TTC	upstream_gene_variant	MODIFIER	egl-8	WBGene00001177	transcript	B0348.4l	protein_coding		c.-5145_-5144insTC					4962	,TTC	upstream_gene_variant	MODIFIER	egl-8	WBGene00001177	transcript	B0348.4m	protein_coding		c.-5145_-5144insTC					4962	,TTC	upstream_gene_variant	MODIFIER	egl-8	WBGene00001177	transcript	B0348.4n	protein_coding		c.-5145_-5144insTC					4962	,TTC	upstream_gene_variant	MODIFIER	egl-8	WBGene00001177	transcript	B0348.4o	protein_coding		c.-5145_-5144insTC					4962	,TTC	upstream_gene_variant	MODIFIER	egl-8	WBGene00001177	transcript	B0348.4p	protein_coding		c.-5145_-5144insTC					4962	,TTC	upstream_gene_variant	MODIFIER	egl-8	WBGene00001177	transcript	B0348.4q	protein_coding		c.-5145_-5144insTC					4962	,TTC	upstream_gene_variant	MODIFIER	egl-8	WBGene00001177	transcript	B0348.4r	protein_coding		c.-5145_-5144insTC					4962	,TTC	upstream_gene_variant	MODIFIER	egl-8	WBGene00001177	transcript	B0348.4s	protein_coding		c.-5145_-5144insTC					4962	,TTC	upstream_gene_variant	MODIFIER	egl-8	WBGene00001177	transcript	B0348.4t	protein_coding		c.-5145_-5144insTC					4962	,TTC	upstream_gene_variant	MODIFIER	egl-8	WBGene00001177	transcript	B0348.4u	protein_coding		c.-5145_-5144insTC					4962	,TTC	upstream_gene_variant	MODIFIER	egl-8	WBGene00001177	transcript	B0348.4v	protein_coding		c.-5145_-5144insTC					4962	,TTC	upstream_gene_variant	MODIFIER	egl-8	WBGene00001177	transcript	B0348.4w	protein_coding		c.-5145_-5144insTC					4962	,TTC	upstream_gene_variant	MODIFIER	egl-8	WBGene00001177	transcript	B0348.4x	protein_coding		c.-5145_-5144insTC					4962	,TTC	upstream_gene_variant	MODIFIER	egl-8	WBGene00001177	transcript	B0348.4y	protein_coding		c.-5145_-5144insTC					4962	,TTC	intergenic_region	MODIFIER	B0348.9-egl-8	WBGene00235314-WBGene00001177	intergenic_region	WBGene00235314-WBGene00001177			n.15862_15863insTC
16190X7	CHROMOSOME_V	5074939	T	TC	TTC	3	1	2	-1	insertion	TC	upstream_gene_variant	MODIFIER	Y58A7A.2	WBGene00021976	transcript	Y58A7A.2	protein_coding		c.-2709_-2708insG					2709	,TC	downstream_gene_variant	MODIFIER	Y58A7A.3	WBGene00021977	transcript	Y58A7A.3	protein_coding		c.*2984_*2985insG					2909	,TC	intergenic_region	MODIFIER	Y58A7A.2-Y58A7A.3	WBGene00021976-WBGene00021977	intergenic_region	WBGene00021976-WBGene00021977			n.5074939_5074940insC
16190X7	CHROMOSOME_V	817346	T	C	TC	2					C	upstream_gene_variant	MODIFIER	R13D11.10	WBGene00020063	transcript	R13D11.10	protein_coding		c.-4152A>G					4152	,C	upstream_gene_variant	MODIFIER	R13D11.1	WBGene00020056	transcript	R13D11.1	protein_coding		c.-136T>C					136	,C	downstream_gene_variant	MODIFIER	R13D11.4	WBGene00020058	transcript	R13D11.4a	protein_coding		c.*2713T>C					2650	,C	downstream_gene_variant	MODIFIER	R13D11.3	WBGene00020057	transcript	R13D11.3	protein_coding		c.*473T>C					473	,C	downstream_gene_variant	MODIFIER	srx-32	WBGene00005923	transcript	R13D11.9	protein_coding		c.*2140A>G					2140	,C	downstream_gene_variant	MODIFIER	srx-31	WBGene00005922	transcript	F41H8.4	protein_coding		c.*4438A>G					4438	,C	downstream_gene_variant	MODIFIER	R13D11.4	WBGene00020058	transcript	R13D11.4c	protein_coding		c.*2713T>C					2650	,C	downstream_gene_variant	MODIFIER	R13D11.4	WBGene00020058	transcript	R13D11.4b	protein_coding		c.*2713T>C					2650	,C	intergenic_region	MODIFIER	R13D11.3-R13D11.1	WBGene00020057-WBGene00020056	intergenic_region	WBGene00020057-WBGene00020056			n.817346T>C
