## Supplemental Table 1 for "A suppressor screen *in C. elegans* identifies a multi-protein interaction interface that stabilizes the synaptonemal complex" (part 2 of 3)

### Sheet: SuppressorSNPsCombined (continued)
Genome	CHROM	POS	REF	ALT	concatenated	length concatenated	length ref	length alt	ref - alt		ANN[*].GENE:
16190X7	CHROMOSOME_V	1128899	A	C	AC	2					C	downstream_gene_variant	MODIFIER	W07B8.4	WBGene00021072	transcript	W07B8.4a	protein_coding		c.*1280T>G					1189	,C	downstream_gene_variant	MODIFIER	cpr-5	WBGene00000785	transcript	W07B8.5	protein_coding		c.*3787T>G					3698	,C	downstream_gene_variant	MODIFIER	W07B8.4	WBGene00021072	transcript	W07B8.4b	protein_coding		c.*1280T>G					1189	,C	intron_variant	MODIFIER	Y50D4B.1	WBGene00021740	transcript	Y50D4B.1a	protein_coding	2023-06-06	c.786-85A>C						,C	intron_variant	MODIFIER	Y50D4B.1	WBGene00021740	transcript	Y50D4B.1c	protein_coding	2023-05-05	c.639-85A>C						,C	intron_variant	MODIFIER	Y50D4B.1	WBGene00021740	transcript	Y50D4B.1b	protein_coding	2023-05-05	c.690-85A>C						,C	intron_variant	MODIFIER	Y50D4B.1	WBGene00021740	transcript	Y50D4B.1d	protein_coding	2023-02-02	c.288-85A>C
16190X7	CHROMOSOME_V	2209004	C	T	CT	2					T	upstream_gene_variant	MODIFIER	cyp-33C12	WBGene00021168	transcript	Y5H2B.6	protein_coding		c.-4621G>A					4607	,T	upstream_gene_variant	MODIFIER	srt-40	WBGene00021169	transcript	Y5H2B.7	protein_coding		c.-2723G>A					2723	,T	downstream_gene_variant	MODIFIER	nhr-133	WBGene00003723	transcript	F44C8.8	protein_coding		c.*1544G>A					1512	,T	downstream_gene_variant	MODIFIER	nhr-184	WBGene00018415	transcript	F44C8.9a	protein_coding		c.*3929G>A					3895	,T	downstream_gene_variant	MODIFIER	nhr-184	WBGene00018415	transcript	F44C8.9b	protein_coding		c.*4842G>A					4842	,T	intron_variant	MODIFIER	Y5H2B.1	WBGene00021164	transcript	Y5H2B.1	protein_coding	2023-03-08	c.508-11C>T
16190X7	CHROMOSOME_V	4678676	C	T	CT	2					T	upstream_gene_variant	MODIFIER	K03B4.8	WBGene00219235	transcript	K03B4.8	protein_coding		c.-4135G>A					4079	,T	upstream_gene_variant	MODIFIER	K03B4.6	WBGene00019356	transcript	K03B4.6	protein_coding		c.-2531G>A					2484	,T	upstream_gene_variant	MODIFIER	K03B4.4	WBGene00019355	transcript	K03B4.4b	protein_coding		c.-5252C>T					3299	,T	intergenic_region	MODIFIER	K03B4.6-K03B4.4	WBGene00019356-WBGene00019355	intergenic_region	WBGene00019356-WBGene00019355			n.4678676C>T
16190X7	CHROMOSOME_V	6086004	C	A	CA	2					A	intergenic_region	MODIFIER	fbxa-214-Y38A10A.7	WBGene00021390-WBGene00021392	intergenic_region	WBGene00021390-WBGene00021392			n.6086004C>A
16190X7	CHROMOSOME_V	7444086	T	G	TG	2					G	upstream_gene_variant	MODIFIER	nhr-141	WBGene00017787	transcript	F25E5.6	protein_coding		c.-979T>G					979	,G	upstream_gene_variant	MODIFIER	F25E5.5	WBGene00017786	transcript	F25E5.5	protein_coding		c.-3190T>G					3187	,G	downstream_gene_variant	MODIFIER	F25E5.16	WBGene00017792	transcript	F25E5.16a	protein_coding		c.*4211T>G					4153	,G	downstream_gene_variant	MODIFIER	F25E5.7	WBGene00017788	transcript	F25E5.7	protein_coding		c.*2603T>G					2603	,G	downstream_gene_variant	MODIFIER	F25E5.16	WBGene00017792	transcript	F25E5.16b	protein_coding		c.*4853T>G					4557	,G	intergenic_region	MODIFIER	F25E5.7-nhr-141	WBGene00017788-WBGene00017787	intergenic_region	WBGene00017788-WBGene00017787			n.7444086T>G
16190X7	CHROMOSOME_V	7981575	C	T	CT	2					T	5_prime_UTR_variant	MODIFIER	F26D11.1	WBGene00017818	transcript	F26D11.1.1	protein_coding	2023-01-05	c.-213C>T					319	,T	5_prime_UTR_variant	MODIFIER	F26D11.1	WBGene00017818	transcript	F26D11.1.2	protein_coding	2023-02-06	c.-213C>T					319	,T	upstream_gene_variant	MODIFIER	let-413	WBGene00002632	transcript	F26D11.11b	protein_coding		c.-3947G>A					3801	,T	upstream_gene_variant	MODIFIER	F26D11.16	WBGene00197944	transcript	F26D11.16	lincRNA		n.-2613G>A					2613	,T	upstream_gene_variant	MODIFIER	abhd-12	WBGene00022393	transcript	Y97E10AL.2.1	protein_coding		c.-2568C>T					2518	,T	upstream_gene_variant	MODIFIER	Y97E10AL.1	WBGene00022392	transcript	Y97E10AL.1	protein_coding		c.-4597C>T					4597	,T	upstream_gene_variant	MODIFIER	let-413	WBGene00002632	transcript	F26D11.11a	protein_coding		c.-3947G>A					3801	,T	upstream_gene_variant	MODIFIER	abhd-12	WBGene00022393	transcript	Y97E10AL.2.2	protein_coding		c.-2568C>T					2301	,T	downstream_gene_variant	MODIFIER	F26D11.15	WBGene00196631	transcript	F26D11.15	lincRNA		n.*3570C>T					3570	,T	downstream_gene_variant	MODIFIER	Y97E10AL.3	WBGene00022394	transcript	Y97E10AL.3	protein_coding		c.*1174G>A					426	,T	downstream_gene_variant	MODIFIER	Y97E10AL.4	WBGene00198650	transcript	Y97E10AL.4	lincRNA		n.*2109G>A					2109
16190X7	CHROMOSOME_V	11451476	C	T	CT	2					T	upstream_gene_variant	MODIFIER	21ur-14531	WBGene00166520	transcript	F57B7.5	pseudogene		n.-4211G>A					4211	,T	upstream_gene_variant	MODIFIER	col-156	WBGene00000729	transcript	F57B7.3	protein_coding		c.-1135G>A					1119	,T	upstream_gene_variant	MODIFIER	F57B7.10	WBGene00199248	transcript	F57B7.10	lincRNA		n.-2367C>T					2367	,T	downstream_gene_variant	MODIFIER	mig-17	WBGene00003248	transcript	F57B7.4	protein_coding		c.*2256C>T					2230	,T	downstream_gene_variant	MODIFIER	F57B7.14	WBGene00202054	transcript	F57B7.14	lincRNA		n.*715C>T					715	,T	downstream_gene_variant	MODIFIER	F57B7.13	WBGene00201502	transcript	F57B7.13	lincRNA		n.*2409G>A					2409	,T	intergenic_region	MODIFIER	F57B7.14-F57B7.10	WBGene00202054-WBGene00199248	intergenic_region	WBGene00202054-WBGene00199248			n.11451476C>T
16190X7	CHROMOSOME_V	14079362	C	T	CT	2					T	upstream_gene_variant	MODIFIER	D1086.6	WBGene00008393	transcript	D1086.6	protein_coding		c.-489C>T					439	,T	upstream_gene_variant	MODIFIER	D1086.10	WBGene00044080	transcript	D1086.10c	protein_coding		c.-3447C>T					3425	,T	upstream_gene_variant	MODIFIER	D1086.7	WBGene00008394	transcript	D1086.7	protein_coding		c.-4908C>T					4908	,T	upstream_gene_variant	MODIFIER	D1086.10	WBGene00044080	transcript	D1086.10a	protein_coding		c.-3447C>T					3391	,T	upstream_gene_variant	MODIFIER	D1086.10	WBGene00044080	transcript	D1086.10b	lincRNA		n.-3447C>T					3447	,T	downstream_gene_variant	MODIFIER	D1086.11	WBGene00044081	transcript	D1086.11b	protein_coding		c.*2716C>T					2646	,T	downstream_gene_variant	MODIFIER	D1086.11	WBGene00044081	transcript	D1086.11a	protein_coding		c.*3019C>T					2897	,T	intergenic_region	MODIFIER	D1086.11-D1086.6	WBGene00044081-WBGene00008393	intergenic_region	WBGene00044081-WBGene00008393			n.14079362C>T
16190X7	CHROMOSOME_V	14085965	C	T	CT	2					T	upstream_gene_variant	MODIFIER	D1086.18	WBGene00045405	transcript	D1086.18	protein_coding		c.-233C>T					229	,T	upstream_gene_variant	MODIFIER	D1086.19	WBGene00045406	transcript	D1086.19	protein_coding		c.-2386C>T					2386	,T	upstream_gene_variant	MODIFIER	him-5	WBGene00001864	transcript	D1086.4a	protein_coding		c.-4916C>T					4849	,T	downstream_gene_variant	MODIFIER	D1086.6	WBGene00008393	transcript	D1086.6	protein_coding		c.*4375C>T					4199	,T	downstream_gene_variant	MODIFIER	D1086.10	WBGene00044080	transcript	D1086.10c	protein_coding		c.*2479C>T					2372	,T	downstream_gene_variant	MODIFIER	D1086.7	WBGene00008394	transcript	D1086.7	protein_coding		c.*581C>T					467	,T	downstream_gene_variant	MODIFIER	D1086.5	WBGene00008392	transcript	D1086.5	protein_coding		c.*2986G>A					2928	,T	downstream_gene_variant	MODIFIER	D1086.10	WBGene00044080	transcript	D1086.10a	protein_coding		c.*2479C>T					2372	,T	downstream_gene_variant	MODIFIER	D1086.10	WBGene00044080	transcript	D1086.10b	lincRNA		n.*2479C>T					2479	,T	intergenic_region	MODIFIER	D1086.7-D1086.18	WBGene00008394-WBGene00045405	intergenic_region	WBGene00008394-WBGene00045405			n.14085965C>T
16190X7	CHROMOSOME_V	16193907	C	T	CT	2					T	missense_variant	MODERATE	srh-279	WBGene00005484	transcript	F11A5.2	protein_coding	2023-02-03	c.368C>T	p.Ala123Val	368/993	368/993	123/330		,T	upstream_gene_variant	MODIFIER	F11A5.3	WBGene00008671	transcript	F11A5.3	protein_coding		c.-1032C>T					1032	,T	upstream_gene_variant	MODIFIER	F11A5.4	WBGene00008672	transcript	F11A5.4	protein_coding		c.-1772C>T					1772	,T	upstream_gene_variant	MODIFIER	F11A5.5	WBGene00008673	transcript	F11A5.5b	protein_coding		c.-4543C>T					4472	,T	upstream_gene_variant	MODIFIER	F11A5.5	WBGene00008673	transcript	F11A5.5a	protein_coding		c.-4543C>T					4543	,T	downstream_gene_variant	MODIFIER	srh-280	WBGene00005485	transcript	K05D4.7	pseudogene		n.*4778C>T					4778	,T	downstream_gene_variant	MODIFIER	srh-281	WBGene00005486	transcript	F11A5.1	protein_coding		c.*1645C>T					1645
16190X7	CHROMOSOME_V	17831090	G	A	GA	2					A	upstream_gene_variant	MODIFIER	srh-303	WBGene00005507	transcript	Y94A7B.7	protein_coding		c.-560G>A					560	,A	upstream_gene_variant	MODIFIER	Y59A8A.6	WBGene00014927	transcript	Y59A8A.6	pseudogene		n.-3552G>A					3552	,A	downstream_gene_variant	MODIFIER	srh-301	WBGene00005505	transcript	Y94A7B.8	protein_coding		c.*3316G>A					3316	,A	downstream_gene_variant	MODIFIER	srh-304	WBGene00005508	transcript	Y94A7B.9	protein_coding		c.*1107G>A					1107	,A	intergenic_region	MODIFIER	srh-304-srh-303	WBGene00005508-WBGene00005507	intergenic_region	WBGene00005508-WBGene00005507			n.17831090G>A
16190X7	CHROMOSOME_V	18001495	T	C	TC	2					C	upstream_gene_variant	MODIFIER	lon-8	WBGene00013352	transcript	Y59A8B.20	protein_coding		c.-135A>G					125	,C	intergenic_region	MODIFIER	lon-8-Y59A8B.19	WBGene00013352-WBGene00013351	intergenic_region	WBGene00013352-WBGene00013351			n.18001495T>C
16190X7	CHROMOSOME_V	19335233	T	A	TA	2					A	upstream_gene_variant	MODIFIER	C43D7.13	WBGene00195933	transcript	C43D7.13	lincRNA		n.-4572T>A					4572	,A	upstream_gene_variant	MODIFIER	C43D7.17	WBGene00201184	transcript	C43D7.17	lincRNA		n.-4732T>A					4732	,A	downstream_gene_variant	MODIFIER	fbxb-65	WBGene00008066	transcript	C43D7.2	protein_coding		c.*4578T>A					4560	,A	downstream_gene_variant	MODIFIER	C43D7.19	WBGene00202474	transcript	C43D7.19	lincRNA		n.*4572A>T					4572	,A	downstream_gene_variant	MODIFIER	C43D7.16	WBGene00200414	transcript	C43D7.16	lincRNA		n.*4732A>T					4732	,A	intron_variant	MODIFIER	C14B4.2	WBGene00007583	transcript	C14B4.2	protein_coding	14/15	c.4731-56A>T
16190X7	CHROMOSOME_V	20404725	G	A	GA	2					A	missense_variant	MODERATE	F53H2.3	WBGene00010006	transcript	F53H2.3b	protein_coding	2023-03-06	c.311C>T	p.Thr104Ile	368/1908	311/1458	104/485		,A	missense_variant	MODERATE	F53H2.3	WBGene00010006	transcript	F53H2.3c	protein_coding	2023-02-05	c.41C>T	p.Thr14Ile	41/1188	41/1188	14/395		,A	non_coding_transcript_exon_variant	MODIFIER	F53H2.3	WBGene00010006	transcript	F53H2.3d	lincRNA	2023-04-07	n.459C>T
16190X7	CHROMOSOME_V	20526367	G	A	GA	2					A	upstream_gene_variant	MODIFIER	Y38H6C.9	WBGene00012622	transcript	Y38H6C.9a	protein_coding		c.-4097C>T					4083	,A	upstream_gene_variant	MODIFIER	srh-166	WBGene00005382	transcript	Y38H6C.12	protein_coding		c.-501C>T					501	,A	upstream_gene_variant	MODIFIER	Y38H6C.24	WBGene00194689	transcript	Y38H6C.24	protein_coding		c.-86G>A					86	,A	upstream_gene_variant	MODIFIER	Y38H6C.13	WBGene00012625	transcript	Y38H6C.13	protein_coding		c.-1508G>A					1426	,A	upstream_gene_variant	MODIFIER	Y38H6C.9	WBGene00012622	transcript	Y38H6C.9b	lincRNA		n.-4097C>T					4097	,A	upstream_gene_variant	MODIFIER	Y38H6C.9	WBGene00012622	transcript	Y38H6C.9c	lincRNA		n.-4097C>T					4097	,A	upstream_gene_variant	MODIFIER	Y38H6C.9	WBGene00012622	transcript	Y38H6C.9d	lincRNA		n.-4097C>T					4097	,A	downstream_gene_variant	MODIFIER	fbxa-150	WBGene00012624	transcript	Y38H6C.11	protein_coding		c.*1906G>A					1854	,A	downstream_gene_variant	MODIFIER	Y38H6C.14	WBGene00012626	transcript	Y38H6C.14	protein_coding		c.*3656C>T					3586	,A	intergenic_region	MODIFIER	srh-166-Y38H6C.24	WBGene00005382-WBGene00194689	intergenic_region	WBGene00005382-WBGene00194689			n.20526367G>A
16190X7	CHROMOSOME_V	20616136	T	A	TA	2					A	upstream_gene_variant	MODIFIER	F46B3.19	WBGene00050932	transcript	F46B3.19	pseudogene		n.-1082A>T					1082	,A	downstream_gene_variant	MODIFIER	grd-2	WBGene00001691	transcript	F46B3.5	protein_coding		c.*2404T>A					2352	,A	downstream_gene_variant	MODIFIER	F46B3.7	WBGene00009760	transcript	F46B3.7	protein_coding		c.*1984A>T					1984	,A	downstream_gene_variant	MODIFIER	F46B3.20	WBGene00077434	transcript	F46B3.20	pseudogene		n.*2774A>T					2774	,A	intergenic_region	MODIFIER	F46B3.19-F46B3.7	WBGene00050932-WBGene00009760	intergenic_region	WBGene00050932-WBGene00009760			n.20616136T>A
16190X7	CHROMOSOME_X	9189171	TTAAATAAATAAATATTAATTAAA	T	TTAAATAAATAAATATTAATTAAAT	25	24	1	23	deletion	T	upstream_gene_variant	MODIFIER	Y81B9A.1	WBGene00022315	transcript	Y81B9A.1	protein_coding		c.-3272_-3250delTAAATAAATAAATATTAATTAAA					3272	,T	intron_variant	MODIFIER	Y81B9A.2	WBGene00022316	transcript	Y81B9A.2	protein_coding	2023-03-04	c.164-768_164-746delTAAATAAATAAATATTAATTAAA
16190X7	CHROMOSOME_X	14229479	TAG	T	TAGT	4	3	1	2	deletion	T	upstream_gene_variant	MODIFIER	rtw-5	WBGene00004716	transcript	K06G5.t1	protein_coding		c.-490_-489delCT					489	WARNING_TRANSCRIPT_NO_START_CODON,T	upstream_gene_variant	MODIFIER	K06G5.6	WBGene00197329	transcript	K06G5.6	lincRNA		n.-38_-37delAG					38	,T	downstream_gene_variant	MODIFIER	cyp-13B2	WBGene00010606	transcript	K06G5.2	protein_coding		c.*920_*921delAG					566	,T	downstream_gene_variant	MODIFIER	K06G5.7	WBGene00198148	transcript	K06G5.7	lincRNA		n.*37_*38delCT					38	,T	downstream_gene_variant	MODIFIER	srg-36	WBGene00005193	transcript	K04C1.6	protein_coding		c.*187_*188delCT					188	,T	downstream_gene_variant	MODIFIER	srg-37	WBGene00005194	transcript	K04C1.1c	protein_coding		c.*4463_*4464delCT					4464	,T	downstream_gene_variant	MODIFIER	srg-37	WBGene00005194	transcript	K04C1.1b	protein_coding		c.*4463_*4464delCT					4464	,T	downstream_gene_variant	MODIFIER	srg-37	WBGene00005194	transcript	K04C1.1a	protein_coding		c.*4463_*4464delCT					4464	,T	intergenic_region	MODIFIER	rtw-5-K06G5.6	WBGene00004716-WBGene00197329	intergenic_region	WBGene00004716-WBGene00197329			n.14229480_14229481delAG
16190X7	CHROMOSOME_X	15897183	TC	T	TCT	3	2	1	1	deletion	T	upstream_gene_variant	MODIFIER	Y67D11A.2	WBGene00197337	transcript	Y67D11A.2	lincRNA		n.-2788delG					2788	,T	upstream_gene_variant	MODIFIER	Y67D11A.4	WBGene00200371	transcript	Y67D11A.4	lincRNA		n.-270delC					270	,T	downstream_gene_variant	MODIFIER	Y67D11A.3	WBGene00198562	transcript	Y67D11A.3	lincRNA		n.*270delG					270	,T	downstream_gene_variant	MODIFIER	21ur-13664	WBGene00168067	transcript	Y67D11A.1	pseudogene		n.*940delG					940	,T	intergenic_region	MODIFIER	Y67D11A.2-Y67D11A.3	WBGene00197337-WBGene00198562	intergenic_region	WBGene00197337-WBGene00198562			n.15897184delC
16190X7	CHROMOSOME_X	350752	C	T	CT	2					T	upstream_gene_variant	MODIFIER	C04E7.3	WBGene00015430	transcript	C04E7.3	protein_coding		c.-4463G>A					4463	,T	upstream_gene_variant	MODIFIER	C04E7.7	WBGene00196039	transcript	C04E7.7	lincRNA		n.-2484C>T					2484	,T	upstream_gene_variant	MODIFIER	sor-3	WBGene00015429	transcript	C04E7.2	protein_coding		c.-2868C>T					2868	,T	downstream_gene_variant	MODIFIER	C04E7.t1	WBGene00022908	transcript	C04E7.t1	protein_coding		c.*2503G>A					2503	WARNING_TRANSCRIPT_INCOMPLETE,T	intergenic_region	MODIFIER	C04E7.3-C04E7.7	WBGene00015430-WBGene00196039	intergenic_region	WBGene00015430-WBGene00196039			n.350752C>T
16190X7	CHROMOSOME_X	455577	C	T	CT	2					T	missense_variant	MODERATE	abu-12	WBGene00004127	transcript	F52D1.3	protein_coding	2023-06-14	c.619G>A	p.Glu207Lys	828/2739	619/2325	207/774
16190X7	CHROMOSOME_X	880429	A	G	AG	2					G	upstream_gene_variant	MODIFIER	ZC13.2	WBGene00022503	transcript	ZC13.2	protein_coding		c.-310A>G					200	,G	downstream_gene_variant	MODIFIER	F56F10.1	WBGene00018984	transcript	F56F10.1.1	protein_coding		c.*4560A>G					4478	,G	downstream_gene_variant	MODIFIER	ZC13.1	WBGene00022502	transcript	ZC13.1b	protein_coding		c.*785A>G					785	,G	downstream_gene_variant	MODIFIER	mam-1	WBGene00022504	transcript	ZC13.3	protein_coding		c.*2781T>C					2538	,G	downstream_gene_variant	MODIFIER	F56F10.1	WBGene00018984	transcript	F56F10.1.2	protein_coding		c.*4560A>G					4478	,G	downstream_gene_variant	MODIFIER	ZC13.1	WBGene00022502	transcript	ZC13.1a	protein_coding		c.*1454A>G					616	,G	intergenic_region	MODIFIER	ZC13.1-ZC13.2	WBGene00022502-WBGene00022503	intergenic_region	WBGene00022502-WBGene00022503			n.880429A>G
16190X7	CHROMOSOME_X	1149770	A	G	AG	2					G	upstream_gene_variant	MODIFIER	R193.2	WBGene00020128	transcript	R193.2	protein_coding		c.-1293T>C					1293	,G	downstream_gene_variant	MODIFIER	R193.3	WBGene00020129	transcript	R193.3	protein_coding		c.*1777T>C					1777	,G	intergenic_region	MODIFIER	R193.2-R193.3	WBGene00020128-WBGene00020129	intergenic_region	WBGene00020128-WBGene00020129			n.1149770A>G
16190X7	CHROMOSOME_X	1873414	A	T	AT	2					T	upstream_gene_variant	MODIFIER	mir-4809	WBGene00219249	transcript	Y59E1B.8	pseudogene		n.-232A>T					232	,T	upstream_gene_variant	MODIFIER	mir-2220	WBGene00194831	transcript	Y59E1B.4	pseudogene		n.-413A>T					413	,T	upstream_gene_variant	MODIFIER	mir-4810.2	WBGene00255581	transcript	Y59E1B.15	pseudogene		n.-602A>T					602	,T	upstream_gene_variant	MODIFIER	mir-4810.1	WBGene00219250	transcript	Y59E1B.9	pseudogene		n.-2324A>T					2324	,T	upstream_gene_variant	MODIFIER	mir-4809	WBGene00219249	transcript	Y59E1B.8a	miRNA		n.-232A>T					232	,T	upstream_gene_variant	MODIFIER	mir-4809	WBGene00219249	transcript	Y59E1B.8b	miRNA		n.-268A>T					268	,T	upstream_gene_variant	MODIFIER	mir-2220	WBGene00194831	transcript	Y59E1B.4a	miRNA		n.-413A>T					413	,T	upstream_gene_variant	MODIFIER	mir-2220	WBGene00194831	transcript	Y59E1B.4b	miRNA		n.-449A>T					449	,T	upstream_gene_variant	MODIFIER	mir-4810.2	WBGene00255581	transcript	Y59E1B.15a	miRNA		n.-602A>T					602	,T	upstream_gene_variant	MODIFIER	mir-4810.2	WBGene00255581	transcript	Y59E1B.15b	miRNA		n.-640A>T					640	,T	upstream_gene_variant	MODIFIER	mir-4810.1	WBGene00219250	transcript	Y59E1B.9b	miRNA		n.-2359A>T					2359	,T	downstream_gene_variant	MODIFIER	mir-4807	WBGene00219247	transcript	Y59E1B.6	pseudogene		n.*888A>T					888	,T	downstream_gene_variant	MODIFIER	mir-4808	WBGene00219248	transcript	Y59E1B.7	pseudogene		n.*406A>T					406	,T	downstream_gene_variant	MODIFIER	mir-4807	WBGene00219247	transcript	Y59E1B.6b	miRNA		n.*888A>T					888	,T	downstream_gene_variant	MODIFIER	mir-4808	WBGene00219248	transcript	Y59E1B.7a	miRNA		n.*442A>T					442	,T	downstream_gene_variant	MODIFIER	mir-4808	WBGene00219248	transcript	Y59E1B.7b	miRNA		n.*406A>T					406	,T	intron_variant	MODIFIER	Y59E1B.2	WBGene00021991	transcript	Y59E1B.2	protein_coding	2023-01-02	c.82+64A>T
16190X7	CHROMOSOME_X	2865672	A	G	AG	2					G	3_prime_UTR_variant	MODIFIER	F53B3.6	WBGene00018744	transcript	F53B3.6	protein_coding	2023-02-02	c.*201A>G					201	,G	upstream_gene_variant	MODIFIER	comt-1	WBGene00018741	transcript	F53B3.2	protein_coding		c.-3241T>C					3200	,G	upstream_gene_variant	MODIFIER	F53B3.9	WBGene00196723	transcript	F53B3.9	lincRNA		n.-3870A>G					3870	,G	downstream_gene_variant	MODIFIER	F53B3.3	WBGene00018742	transcript	F53B3.3	protein_coding		c.*400T>C					237
16190X7	CHROMOSOME_X	2884021	C	T	CT	2					T	upstream_gene_variant	MODIFIER	F53B3.5	WBGene00018743	transcript	F53B3.5	protein_coding		c.-4402G>A					4402	,T	upstream_gene_variant	MODIFIER	F53B3.11	WBGene00200839	transcript	F53B3.11	lincRNA		n.-1291C>T					1291	,T	upstream_gene_variant	MODIFIER	F53B3.10	WBGene00197223	transcript	F53B3.10	lincRNA		n.-1501C>T					1501	,T	upstream_gene_variant	MODIFIER	vang-1	WBGene00015171	transcript	B0410.2a	protein_coding		c.-1851C>T					1846	,T	upstream_gene_variant	MODIFIER	vang-1	WBGene00015171	transcript	B0410.2b	protein_coding		c.-1851C>T					1849	,T	downstream_gene_variant	MODIFIER	F53B3.12	WBGene00202401	transcript	F53B3.12	lincRNA		n.*1419G>A					1419	,T	intergenic_region	MODIFIER	F53B3.5-F53B3.11	WBGene00018743-WBGene00200839	intergenic_region	WBGene00018743-WBGene00200839			n.2884021C>T
16190X7	CHROMOSOME_X	3253057	C	T	CT	2					T	missense_variant	MODERATE	tba-9	WBGene00006535	transcript	F40F4.5	protein_coding	2023-02-09	c.50C>T	p.Ala17Val	50/1371	50/1371	17/456		,T	upstream_gene_variant	MODIFIER	pqn-37	WBGene00004124	transcript	F40F4.8	protein_coding		c.-2565G>A					2565	,T	upstream_gene_variant	MODIFIER	F40F4.9	WBGene00201485	transcript	F40F4.9	lincRNA		n.-1659G>A					1659	,T	upstream_gene_variant	MODIFIER	F40F4.10	WBGene00202276	transcript	F40F4.10	lincRNA		n.-252C>T					252	,T	upstream_gene_variant	MODIFIER	lbp-3	WBGene00002255	transcript	F40F4.4a	protein_coding		c.-4349C>T					3953	,T	upstream_gene_variant	MODIFIER	lbp-3	WBGene00002255	transcript	F40F4.4b	protein_coding		c.-4394C>T					3953
16190X7	CHROMOSOME_X	3583163	T	A	TA	2					A	upstream_gene_variant	MODIFIER	T27A10.10	WBGene00200194	transcript	T27A10.10	lincRNA		n.-2111T>A					2111	,A	upstream_gene_variant	MODIFIER	T27A10.2	WBGene00020844	transcript	T27A10.2	protein_coding		c.-2794T>A					2794	,A	downstream_gene_variant	MODIFIER	ckc-1	WBGene00000515	transcript	T27A10.3a	protein_coding		c.*4437T>A					4206	,A	downstream_gene_variant	MODIFIER	ckc-1	WBGene00000515	transcript	T27A10.3b	protein_coding		c.*4834T>A					4425	,A	intergenic_region	MODIFIER	ckc-1-T27A10.10	WBGene00000515-WBGene00200194	intergenic_region	WBGene00000515-WBGene00200194			n.3583163T>A
16190X7	CHROMOSOME_X	4260356	A	G	AG	2					G	upstream_gene_variant	MODIFIER	C52B9.4	WBGene00016867	transcript	C52B9.4	protein_coding		c.-298A>G					296	,G	downstream_gene_variant	MODIFIER	taf-11.1	WBGene00006393	transcript	F48D6.1.1	protein_coding		c.*3628A>G					3544	,G	downstream_gene_variant	MODIFIER	srv-6	WBGene00005717	transcript	C52B9.5	protein_coding		c.*1262A>G					1108	,G	downstream_gene_variant	MODIFIER	taf-11.1	WBGene00006393	transcript	F48D6.1.2	protein_coding		c.*3628A>G					3544	,G	intergenic_region	MODIFIER	srv-6-C52B9.4	WBGene00005717-WBGene00016867	intergenic_region	WBGene00005717-WBGene00016867			n.4260356A>G
16190X7	CHROMOSOME_X	4745547	A	G	AG	2					G	downstream_gene_variant	MODIFIER	C39E6.12	WBGene00200151	transcript	C39E6.12	lincRNA		n.*4573A>G					4573	,G	intron_variant	MODIFIER	lon-2	WBGene00003056	transcript	C39E6.1.1	protein_coding	2023-08-11	c.1172+586T>C						,G	intron_variant	MODIFIER	lon-2	WBGene00003056	transcript	C39E6.1.2	protein_coding	2023-08-10	c.1172+586T>C
16190X7	CHROMOSOME_X	4781295	C	T	CT	2					T	missense_variant	MODERATE	hum-10	WBGene00018377	transcript	F43C9.3	protein_coding	2023-06-17	c.782G>A	p.Cys261Tyr	782/2562	782/2562	261/853		,T	upstream_gene_variant	MODIFIER	F43C9.7	WBGene00201047	transcript	F43C9.7	lincRNA		n.-3619C>T					3619	,T	upstream_gene_variant	MODIFIER	F43C9.2	WBGene00018376	transcript	F43C9.2	protein_coding		c.-4943C>T					4823
16190X7	CHROMOSOME_X	5149036	T	A	TA	2					A	splice_acceptor_variant&intron_variant	HIGH	dpy-8	WBGene00001070	transcript	C31H2.2	protein_coding	2023-03-03	c.1239-2A>T						,A	downstream_gene_variant	MODIFIER	tbc-7	WBGene00016292	transcript	C31H2.1a	protein_coding		c.*2750T>A					2304	,A	downstream_gene_variant	MODIFIER	C31H2.14	WBGene00206484	transcript	C31H2.14	protein_coding		c.*230T>A					209	,A	downstream_gene_variant	MODIFIER	C31H2.3	WBGene00016293	transcript	C31H2.3	protein_coding		c.*2511A>T					2511	,A	downstream_gene_variant	MODIFIER	tbc-7	WBGene00016292	transcript	C31H2.1b	protein_coding		c.*2750T>A					2304
16190X7	CHROMOSOME_X	5178599	T	A	TA	2					A	synonymous_variant	LOW	T03G11.6	WBGene00020199	transcript	T03G11.6	protein_coding	2023-03-06	c.414A>T	p.Ser138Ser	497/1232	414/936	138/311		,A	upstream_gene_variant	MODIFIER	sru-48	WBGene00005711	transcript	T03G11.2	protein_coding		c.-1575T>A					1575	,A	downstream_gene_variant	MODIFIER	T03G11.3	WBGene00020196	transcript	T03G11.3	protein_coding		c.*1168T>A					1093	,A	downstream_gene_variant	MODIFIER	T03G11.13	WBGene00195507	transcript	T03G11.13	lincRNA		n.*4731A>T					4731
16190X7	CHROMOSOME_X	5483548	G	A	GA	2					A	missense_variant	MODERATE	dlg-1	WBGene00001006	transcript	C25F6.2a	protein_coding	2023-10-12	c.2428G>A	p.Val810Ile	2489/3775	2428/2904	810/967		,A	upstream_gene_variant	MODIFIER	C25F6.9	WBGene00195416	transcript	C25F6.9	lincRNA		n.-4503C>T					4503	,A	upstream_gene_variant	MODIFIER	C25F6.11	WBGene00196227	transcript	C25F6.11	lincRNA		n.-3446C>T					3446	,A	upstream_gene_variant	MODIFIER	C25F6.26	WBGene00201503	transcript	C25F6.26	lincRNA		n.-3052C>T					3052	,A	upstream_gene_variant	MODIFIER	C25F6.t1	WBGene00022941	transcript	C25F6.t1	protein_coding		c.-1564G>A					1564	WARNING_TRANSCRIPT_INCOMPLETE,A	upstream_gene_variant	MODIFIER	C25F6.t2	WBGene00022942	transcript	C25F6.t2	protein_coding		c.-1907G>A					1907	WARNING_TRANSCRIPT_INCOMPLETE,A	upstream_gene_variant	MODIFIER	C25F6.t3	WBGene00022943	transcript	C25F6.t3	protein_coding		c.-2198G>A					2198	WARNING_TRANSCRIPT_INCOMPLETE,A	upstream_gene_variant	MODIFIER	C25F6.1	WBGene00016102	transcript	C25F6.1	protein_coding		c.-2948G>A					2948	,A	intron_variant	MODIFIER	dlg-1	WBGene00001006	transcript	C25F6.2b.1	protein_coding	2023-08-08	c.1159-1139G>A						,A	intron_variant	MODIFIER	dlg-1	WBGene00001006	transcript	C25F6.2b.2	protein_coding	2023-06-06	c.1159-1139G>A
16190X7	CHROMOSOME_X	5688317	G	A	GA	2					A	upstream_gene_variant	MODIFIER	set-20	WBGene00020920	transcript	W01C8.4b	protein_coding		c.-3576C>T					3576	,A	upstream_gene_variant	MODIFIER	W01C8.1	WBGene00020918	transcript	W01C8.1	protein_coding		c.-4082G>A					4055	,A	upstream_gene_variant	MODIFIER	set-20	WBGene00020920	transcript	W01C8.4a	protein_coding		c.-5485C>T					4731	,A	intergenic_region	MODIFIER	set-20-W01C8.1	WBGene00020920-WBGene00020918	intergenic_region	WBGene00020920-WBGene00020918			n.5688317G>A
16190X7	CHROMOSOME_X	5766185	A	T	AT	2					T	upstream_gene_variant	MODIFIER	tag-294	WBGene00016937	transcript	C54H2.3	protein_coding		c.-2823T>A					2809	,T	upstream_gene_variant	MODIFIER	C54H2.10	WBGene00198888	transcript	C54H2.10	lincRNA		n.-2168T>A					2168	,T	upstream_gene_variant	MODIFIER	C54H2.6	WBGene00196306	transcript	C54H2.6	lincRNA		n.-4571A>T					4571	,T	downstream_gene_variant	MODIFIER	C54H2.11	WBGene00199857	transcript	C54H2.11	lincRNA		n.*2258A>T					2258	,T	downstream_gene_variant	MODIFIER	C54H2.4	WBGene00016938	transcript	C54H2.4	protein_coding		c.*297T>A					297	,T	intergenic_region	MODIFIER	C54H2.10-C54H2.4	WBGene00198888-WBGene00016938	intergenic_region	WBGene00198888-WBGene00016938			n.5766185A>T
16190X7	CHROMOSOME_X	5800804	T	A	TA	2					A	upstream_gene_variant	MODIFIER	F46G11.4	WBGene00018517	transcript	F46G11.4	protein_coding		c.-2047A>T					2029	,A	upstream_gene_variant	MODIFIER	F46G11.19	WBGene00202028	transcript	F46G11.19	lincRNA		n.-314A>T					314	,A	upstream_gene_variant	MODIFIER	F46G11.11	WBGene00197101	transcript	F46G11.11	lincRNA		n.-398T>A					398	,A	upstream_gene_variant	MODIFIER	F46G11.t1	WBGene00023050	transcript	F46G11.t1	protein_coding		c.-668T>A					668	WARNING_TRANSCRIPT_NO_START_CODON,A	upstream_gene_variant	MODIFIER	mir-230	WBGene00003323	transcript	F46G11.5	pseudogene		n.-3088T>A					3088	,A	upstream_gene_variant	MODIFIER	mir-230	WBGene00003323	transcript	F46G11.5a	miRNA		n.-3104T>A					3104	,A	upstream_gene_variant	MODIFIER	mir-230	WBGene00003323	transcript	F46G11.5b	miRNA		n.-3148T>A					3148	,A	downstream_gene_variant	MODIFIER	F46G11.1	WBGene00018514	transcript	F46G11.1	protein_coding		c.*3747T>A					3476	,A	downstream_gene_variant	MODIFIER	F46G11.16	WBGene00199672	transcript	F46G11.16	lincRNA		n.*1415T>A					1415	,A	downstream_gene_variant	MODIFIER	F46G11.18	WBGene00201224	transcript	F46G11.18	lincRNA		n.*205T>A					205	,A	downstream_gene_variant	MODIFIER	F46G11.t2	WBGene00023051	transcript	F46G11.t2	protein_coding		c.*407A>T					407	WARNING_TRANSCRIPT_NO_START_CODON,A	downstream_gene_variant	MODIFIER	F46G11.14	WBGene00199176	transcript	F46G11.14	lincRNA		n.*665A>T					665	,A	downstream_gene_variant	MODIFIER	F46G11.20	WBGene00202044	transcript	F46G11.20	lincRNA		n.*1762A>T					1762	,A	downstream_gene_variant	MODIFIER	F13D11.3	WBGene00017428	transcript	F13D11.3	protein_coding		c.*3676A>T					3583	,A	intergenic_region	MODIFIER	F46G11.18-F46G11.11	WBGene00201224-WBGene00197101	intergenic_region	WBGene00201224-WBGene00197101			n.5800804T>A
16190X7	CHROMOSOME_X	5842703	G	A	GA	2					A	synonymous_variant	LOW	puf-9	WBGene00004245	transcript	W06B11.2	protein_coding	2023-04-09	c.657G>A	p.Gln219Gln	682/3323	657/2112	219/703		,A	upstream_gene_variant	MODIFIER	dct-11	WBGene00021060	transcript	W06B11.3	protein_coding		c.-3026C>T					2946	,A	upstream_gene_variant	MODIFIER	W06B11.7	WBGene00196810	transcript	W06B11.7	lincRNA		n.-1353C>T					1353	,A	downstream_gene_variant	MODIFIER	W06B11.9	WBGene00199258	transcript	W06B11.9	lincRNA		n.*1342G>A					1342	,A	downstream_gene_variant	MODIFIER	W06B11.8	WBGene00198927	transcript	W06B11.8	lincRNA		n.*4727C>T					4727
16190X7	CHROMOSOME_X	5851534	G	A	GA	2					A	missense_variant	MODERATE	atat-2	WBGene00021059	transcript	W06B11.1	protein_coding	2023-05-06	c.578G>A	p.Arg193His	582/973	578/792	193/263		,A	upstream_gene_variant	MODIFIER	W06B11.8	WBGene00198927	transcript	W06B11.8	lincRNA		n.-3971C>T					3971	,A	upstream_gene_variant	MODIFIER	W06B11.10	WBGene00200826	transcript	W06B11.10	lincRNA		n.-2719G>A					2719	,A	downstream_gene_variant	MODIFIER	hog-1	WBGene00001984	transcript	W06B11.4b	protein_coding		c.*531C>T					500	,A	downstream_gene_variant	MODIFIER	W06B11.11	WBGene00201884	transcript	W06B11.11	lincRNA		n.*4040C>T					4040	,A	downstream_gene_variant	MODIFIER	hog-1	WBGene00001984	transcript	W06B11.4a	protein_coding		c.*531C>T					500
16190X7	CHROMOSOME_X	6125348	T	C	TC	2					C	splice_region_variant&intron_variant	LOW	nnt-1	WBGene00003778	transcript	C15H9.1	protein_coding	2023-10-17	c.1707+6T>C						,C	downstream_gene_variant	MODIFIER	C15H9.2	WBGene00015798	transcript	C15H9.2	protein_coding		c.*4912T>C					4912	,C	downstream_gene_variant	MODIFIER	C15H9.13	WBGene00201343	transcript	C15H9.13	lincRNA		n.*1478A>G					1478	,C	downstream_gene_variant	MODIFIER	C15H9.9	WBGene00015803	transcript	C15H9.9.1	protein_coding		c.*2276A>G					2180	,C	downstream_gene_variant	MODIFIER	Y72A10A.1	WBGene00022202	transcript	Y72A10A.1	protein_coding		c.*4574A>G					4211	,C	downstream_gene_variant	MODIFIER	C15H9.9	WBGene00015803	transcript	C15H9.9.2	protein_coding		c.*2276A>G					2106	,C	downstream_gene_variant	MODIFIER	C15H9.9	WBGene00015803	transcript	C15H9.9.3	protein_coding		c.*2276A>G					2106
16190X7	CHROMOSOME_X	6873453	G	A	GA	2					A	3_prime_UTR_variant	MODIFIER	F41C6.4	WBGene00018278	transcript	F41C6.4b	protein_coding	2023-04-04	c.*49C>T					49	,A	upstream_gene_variant	MODIFIER	C53B7.6	WBGene00016895	transcript	C53B7.6	protein_coding		c.-4684C>T					4684	,A	upstream_gene_variant	MODIFIER	F41C6.3	WBGene00018277	transcript	F41C6.3	protein_coding		c.-2366C>T					2366	,A	downstream_gene_variant	MODIFIER	F41C6.2	WBGene00018276	transcript	F41C6.2	protein_coding		c.*1783G>A					1783	,A	downstream_gene_variant	MODIFIER	col-173	WBGene00000746	transcript	F41C6.5	protein_coding		c.*1855C>T					1714	,A	downstream_gene_variant	MODIFIER	F41C6.4	WBGene00018278	transcript	F41C6.4a	protein_coding		c.*220C>T					220
16190X7	CHROMOSOME_X	7234664	T	C	TC	2					C	upstream_gene_variant	MODIFIER	F46H5.9	WBGene00197668	transcript	F46H5.9	lincRNA		n.-2238T>C					2238	,C	upstream_gene_variant	MODIFIER	F46H5.3	WBGene00018519	transcript	F46H5.3b.3	protein_coding		c.-2252A>G					2093	,C	upstream_gene_variant	MODIFIER	F46H5.3	WBGene00018519	transcript	F46H5.3b.2	protein_coding		c.-2252A>G					2093	,C	upstream_gene_variant	MODIFIER	F46H5.3	WBGene00018519	transcript	F46H5.3b.1	protein_coding		c.-2252A>G					2093	,C	downstream_gene_variant	MODIFIER	F46H5.7	WBGene00018522	transcript	F46H5.7b.1	protein_coding		c.*4346A>G					4012	,C	downstream_gene_variant	MODIFIER	F46H5.7	WBGene00018522	transcript	F46H5.7b.2	protein_coding		c.*4346A>G					4012	,C	downstream_gene_variant	MODIFIER	F46H5.7	WBGene00018522	transcript	F46H5.7a.1	protein_coding		c.*4346A>G					4062	,C	downstream_gene_variant	MODIFIER	F46H5.7	WBGene00018522	transcript	F46H5.7a.2	protein_coding		c.*4346A>G					4062	,C	intron_variant	MODIFIER	F46H5.3	WBGene00018519	transcript	F46H5.3a.1	protein_coding	2023-01-04	c.40-2180A>G						,C	intron_variant	MODIFIER	F46H5.3	WBGene00018519	transcript	F46H5.3a.3	protein_coding	2023-01-06	c.40-2180A>G						,C	intron_variant	MODIFIER	F46H5.3	WBGene00018519	transcript	F46H5.3a.2	protein_coding	2023-01-05	c.40-2180A>G
16190X7	CHROMOSOME_X	7286260	T	C	TC	2					C	upstream_gene_variant	MODIFIER	K03A1.10	WBGene00198393	transcript	K03A1.10	lincRNA		n.-3041A>G					3041	,C	downstream_gene_variant	MODIFIER	K03A1.9	WBGene00197373	transcript	K03A1.9	lincRNA		n.*3041T>C					3041	,C	intergenic_region	MODIFIER	K03A1.9-lron-7	WBGene00197373-WBGene00019351	intergenic_region	WBGene00197373-WBGene00019351			n.7286260T>C
16190X7	CHROMOSOME_X	9190345	C	T	CT	2					T	synonymous_variant	LOW	Y81B9A.2	WBGene00022316	transcript	Y81B9A.2	protein_coding	2023-05-05	c.438C>T	p.Phe146Phe	438/810	438/810	146/269		,T	upstream_gene_variant	MODIFIER	Y81B9A.1	WBGene00022315	transcript	Y81B9A.1	protein_coding		c.-2099C>T					2099
16190X7	CHROMOSOME_X	10144863	T	G	TG	2					G	upstream_gene_variant	MODIFIER	oac-14	WBGene00008602	transcript	F09B9.1a	protein_coding		c.-2859A>C					2850	,G	upstream_gene_variant	MODIFIER	F09B9.t1	WBGene00014318	transcript	F09B9.t1	protein_coding		c.-293T>G					293	WARNING_TRANSCRIPT_INCOMPLETE,G	upstream_gene_variant	MODIFIER	unc-115	WBGene00006839	transcript	F09B9.2b	protein_coding		c.-2629T>G					2629	,G	upstream_gene_variant	MODIFIER	oac-14	WBGene00008602	transcript	F09B9.1b	protein_coding		c.-3182A>C					3175	,G	upstream_gene_variant	MODIFIER	unc-115	WBGene00006839	transcript	F09B9.2a	protein_coding		c.-2127T>G					2029	,G	downstream_gene_variant	MODIFIER	F09B9.8	WBGene00219883	transcript	F09B9.8	lincRNA		n.*2351T>G					2351	,G	downstream_gene_variant	MODIFIER	F09B9.7	WBGene00202012	transcript	F09B9.7	lincRNA		n.*288A>C					288	,G	downstream_gene_variant	MODIFIER	F09B9.t2	WBGene00014319	transcript	F09B9.t2	protein_coding		c.*3786A>C					3786	WARNING_TRANSCRIPT_INCOMPLETE,G	intergenic_region	MODIFIER	F09B9.8-F09B9.7	WBGene00219883-WBGene00202012	intergenic_region	WBGene00219883-WBGene00202012			n.10144863T>G
16190X7	CHROMOSOME_X	10207881	G	A	GA	2					A	upstream_gene_variant	MODIFIER	sex-1	WBGene00004786	transcript	F44A6.2.1	protein_coding		c.-2460C>T					2460	,A	upstream_gene_variant	MODIFIER	F44A6.3	WBGene00009675	transcript	F44A6.3	protein_coding		c.-4890G>A					4890	,A	upstream_gene_variant	MODIFIER	sex-1	WBGene00004786	transcript	F44A6.2.2	protein_coding		c.-2460C>T					2448	,A	downstream_gene_variant	MODIFIER	21ur-14459	WBGene00167400	transcript	F44A6.6	pseudogene		n.*498C>T					498	,A	intergenic_region	MODIFIER	sex-1-21ur-14459	WBGene00004786-WBGene00167400	intergenic_region	WBGene00004786-WBGene00167400			n.10207881G>A
16190X7	CHROMOSOME_X	10474990	G	A	GA	2					A	upstream_gene_variant	MODIFIER	linc-83	WBGene00194800	transcript	C39B10.9b	lincRNA		n.-88C>T					88	,A	upstream_gene_variant	MODIFIER	elt-4	WBGene00001252	transcript	C39B10.6a	protein_coding		c.-538G>A					537	,A	upstream_gene_variant	MODIFIER	C39B10.7	WBGene00164973	transcript	C39B10.7	protein_coding		c.-2071G>A					2071	,A	upstream_gene_variant	MODIFIER	linc-83	WBGene00194800	transcript	C39B10.9a	lincRNA		n.-160C>T					160	,A	upstream_gene_variant	MODIFIER	elt-4	WBGene00001252	transcript	C39B10.6b	protein_coding		c.-745G>A					418	,A	downstream_gene_variant	MODIFIER	C33D3.6	WBGene00199158	transcript	C33D3.6	lincRNA		n.*4138C>T					4138	,A	intergenic_region	MODIFIER	linc-83-elt-4	WBGene00194800-WBGene00001252	intergenic_region	WBGene00194800-WBGene00001252			n.10474990G>A
16190X7	CHROMOSOME_X	10619753	G	A	GA	2					A	upstream_gene_variant	MODIFIER	M79.7	WBGene00196321	transcript	M79.7	lincRNA		n.-744C>T					744	,A	downstream_gene_variant	MODIFIER	M79.6	WBGene00195538	transcript	M79.6	lincRNA		n.*2728G>A					2728	,A	downstream_gene_variant	MODIFIER	M79.10	WBGene00198150	transcript	M79.10	lincRNA		n.*775G>A					775	,A	downstream_gene_variant	MODIFIER	M79.5	WBGene00195281	transcript	M79.5	lincRNA		n.*2830C>T					2830	,A	intron_variant	MODIFIER	abl-1	WBGene00000018	transcript	M79.1a	protein_coding	2023-02-17	c.59-1871C>T						,A	intron_variant	MODIFIER	abl-1	WBGene00000018	transcript	M79.1b	protein_coding	2023-02-16	c.59-1871C>T
16190X7	CHROMOSOME_X	10782679	C	A	CA	2					A	3_prime_UTR_variant	MODIFIER	sma-9	WBGene00004862	transcript	T05A10.1m	protein_coding	27/27	c.*293C>A					293	,A	3_prime_UTR_variant	MODIFIER	sma-9	WBGene00004862	transcript	T05A10.1l	protein_coding	26/26	c.*293C>A					293	,A	3_prime_UTR_variant	MODIFIER	sma-9	WBGene00004862	transcript	T05A10.1g.1	protein_coding	26/26	c.*978C>A					1174	,A	3_prime_UTR_variant	MODIFIER	sma-9	WBGene00004862	transcript	T05A10.1a	protein_coding	23/23	c.*293C>A					293	,A	3_prime_UTR_variant	MODIFIER	sma-9	WBGene00004862	transcript	T05A10.1d	protein_coding	25/25	c.*293C>A					293	,A	3_prime_UTR_variant	MODIFIER	sma-9	WBGene00004862	transcript	T05A10.1e	protein_coding	26/26	c.*293C>A					293	,A	3_prime_UTR_variant	MODIFIER	sma-9	WBGene00004862	transcript	T05A10.1f	protein_coding	25/25	c.*293C>A					293	,A	3_prime_UTR_variant	MODIFIER	sma-9	WBGene00004862	transcript	T05A10.1c	protein_coding	22/22	c.*293C>A					293	,A	3_prime_UTR_variant	MODIFIER	sma-9	WBGene00004862	transcript	T05A10.1h	protein_coding	2023-12-12	c.*1127C>A					1174	,A	upstream_gene_variant	MODIFIER	ttr-14	WBGene00011460	transcript	T05A10.3	protein_coding		c.-4869C>A					4828	,A	downstream_gene_variant	MODIFIER	clc-4	WBGene00000525	transcript	T05A10.2	protein_coding		c.*317G>T					317	,A	downstream_gene_variant	MODIFIER	sma-9	WBGene00004862	transcript	T05A10.1k	protein_coding		c.*1174C>A					789	,A	downstream_gene_variant	MODIFIER	sma-9	WBGene00004862	transcript	T05A10.1j	protein_coding		c.*2985C>A					2985	,A	downstream_gene_variant	MODIFIER	sma-9	WBGene00004862	transcript	T05A10.1i	protein_coding		c.*1198C>A					1198	,A	downstream_gene_variant	MODIFIER	sma-9	WBGene00004862	transcript	T05A10.1g.2	protein_coding		c.*1174C>A					789
16190X7	CHROMOSOME_X	10782717	T	A	TA	2					A	3_prime_UTR_variant	MODIFIER	sma-9	WBGene00004862	transcript	T05A10.1m	protein_coding	27/27	c.*331T>A					331	,A	3_prime_UTR_variant	MODIFIER	sma-9	WBGene00004862	transcript	T05A10.1l	protein_coding	26/26	c.*331T>A					331	,A	3_prime_UTR_variant	MODIFIER	sma-9	WBGene00004862	transcript	T05A10.1g.1	protein_coding	26/26	c.*1016T>A					1212	,A	3_prime_UTR_variant	MODIFIER	sma-9	WBGene00004862	transcript	T05A10.1a	protein_coding	23/23	c.*331T>A					331	,A	3_prime_UTR_variant	MODIFIER	sma-9	WBGene00004862	transcript	T05A10.1d	protein_coding	25/25	c.*331T>A					331	,A	3_prime_UTR_variant	MODIFIER	sma-9	WBGene00004862	transcript	T05A10.1e	protein_coding	26/26	c.*331T>A					331	,A	3_prime_UTR_variant	MODIFIER	sma-9	WBGene00004862	transcript	T05A10.1f	protein_coding	25/25	c.*331T>A					331	,A	3_prime_UTR_variant	MODIFIER	sma-9	WBGene00004862	transcript	T05A10.1c	protein_coding	22/22	c.*331T>A					331	,A	upstream_gene_variant	MODIFIER	ttr-14	WBGene00011460	transcript	T05A10.3	protein_coding		c.-4831T>A					4790	,A	downstream_gene_variant	MODIFIER	clc-4	WBGene00000525	transcript	T05A10.2	protein_coding		c.*279A>T					279	,A	downstream_gene_variant	MODIFIER	sma-9	WBGene00004862	transcript	T05A10.1k	protein_coding		c.*1212T>A					827	,A	downstream_gene_variant	MODIFIER	sma-9	WBGene00004862	transcript	T05A10.1j	protein_coding		c.*3023T>A					3023	,A	downstream_gene_variant	MODIFIER	sma-9	WBGene00004862	transcript	T05A10.1i	protein_coding		c.*1236T>A					1236	,A	downstream_gene_variant	MODIFIER	sma-9	WBGene00004862	transcript	T05A10.1g.2	protein_coding		c.*1212T>A					827	,A	downstream_gene_variant	MODIFIER	sma-9	WBGene00004862	transcript	T05A10.1h	protein_coding		c.*1212T>A					4
16190X7	CHROMOSOME_X	10783219	G	A	GA	2					A	upstream_gene_variant	MODIFIER	ttr-14	WBGene00011460	transcript	T05A10.3	protein_coding		c.-4329G>A					4288	,A	downstream_gene_variant	MODIFIER	sma-9	WBGene00004862	transcript	T05A10.1m	protein_coding		c.*833G>A					257	,A	downstream_gene_variant	MODIFIER	sma-9	WBGene00004862	transcript	T05A10.1k	protein_coding		c.*1714G>A					1329	,A	downstream_gene_variant	MODIFIER	sma-9	WBGene00004862	transcript	T05A10.1l	protein_coding		c.*833G>A					257	,A	downstream_gene_variant	MODIFIER	sma-9	WBGene00004862	transcript	T05A10.1j	protein_coding		c.*3525G>A					3525	,A	downstream_gene_variant	MODIFIER	sma-9	WBGene00004862	transcript	T05A10.1i	protein_coding		c.*1738G>A					1738	,A	downstream_gene_variant	MODIFIER	sma-9	WBGene00004862	transcript	T05A10.1g.2	protein_coding		c.*1714G>A					1329	,A	downstream_gene_variant	MODIFIER	sma-9	WBGene00004862	transcript	T05A10.1g.1	protein_coding		c.*1714G>A					456	,A	downstream_gene_variant	MODIFIER	sma-9	WBGene00004862	transcript	T05A10.1a	protein_coding		c.*833G>A					257	,A	downstream_gene_variant	MODIFIER	sma-9	WBGene00004862	transcript	T05A10.1d	protein_coding		c.*833G>A					257	,A	downstream_gene_variant	MODIFIER	sma-9	WBGene00004862	transcript	T05A10.1e	protein_coding		c.*833G>A					257	,A	downstream_gene_variant	MODIFIER	sma-9	WBGene00004862	transcript	T05A10.1f	protein_coding		c.*833G>A					257	,A	downstream_gene_variant	MODIFIER	sma-9	WBGene00004862	transcript	T05A10.1c	protein_coding		c.*833G>A					257	,A	downstream_gene_variant	MODIFIER	sma-9	WBGene00004862	transcript	T05A10.1h	protein_coding		c.*1714G>A					506	,A	intron_variant	MODIFIER	clc-4	WBGene00000525	transcript	T05A10.2	protein_coding	2023-04-05	c.428-9C>T
16190X7	CHROMOSOME_X	10860926	T	C	TC	2					C	upstream_gene_variant	MODIFIER	pgp-5	WBGene00003999	transcript	C05A9.1a	protein_coding		c.-1696A>G					1633	,C	upstream_gene_variant	MODIFIER	21ur-8856	WBGene00168602	transcript	T21E8.8	pseudogene		n.-1564T>C					1564	,C	upstream_gene_variant	MODIFIER	pgp-5	WBGene00003999	transcript	C05A9.1b	protein_coding		c.-2214A>G					2214	,C	downstream_gene_variant	MODIFIER	pgp-7	WBGene00004001	transcript	T21E8.2	protein_coding		c.*4043A>G					4043	,C	intron_variant	MODIFIER	pgp-8	WBGene00004002	transcript	T21E8.3	protein_coding	2023-11-15	c.2590-17A>G
16190X7	CHROMOSOME_X	10975722	C	T	CT	2					T	synonymous_variant	LOW	pxn-2	WBGene00004257	transcript	K09C8.5	protein_coding	13/21	c.2562G>A	p.Gln854Gln	2562/4087	2562/3987	854/1328		,T	upstream_gene_variant	MODIFIER	21ur-13150	WBGene00165408	transcript	K09C8.10	pseudogene		n.-1118G>A					1118	,T	downstream_gene_variant	MODIFIER	K09C8.8	WBGene00010718	transcript	K09C8.8	protein_coding		c.*3615C>T					3554
16190X7	CHROMOSOME_X	11311556	G	A	GA	2					A	upstream_gene_variant	MODIFIER	F08G12.5	WBGene00008588	transcript	F08G12.5	protein_coding		c.-1334C>T					1334	,A	downstream_gene_variant	MODIFIER	vhl-1	WBGene00006922	transcript	F08G12.4	protein_coding		c.*3395G>A					3235	,A	downstream_gene_variant	MODIFIER	F08G12.11	WBGene00044135	transcript	F08G12.11	protein_coding		c.*1829C>T					1829	,A	intergenic_region	MODIFIER	F08G12.5-F08G12.11	WBGene00008588-WBGene00044135	intergenic_region	WBGene00008588-WBGene00044135			n.11311556G>A
16190X7	CHROMOSOME_X	11324811	A	C	AC	2					C	upstream_gene_variant	MODIFIER	asm-2	WBGene00000212	transcript	ZK455.4	protein_coding		c.-560T>G					560	,C	upstream_gene_variant	MODIFIER	npr-9	WBGene00013974	transcript	ZK455.3	protein_coding		c.-3780A>C					3780	,C	downstream_gene_variant	MODIFIER	nhr-33	WBGene00013976	transcript	ZK455.6	protein_coding		c.*3799A>C					3735	,C	intron_variant	MODIFIER	ZK455.5	WBGene00013975	transcript	ZK455.5	protein_coding	2023-07-07	c.922-115T>G
16190X7	CHROMOSOME_X	11378733	T	C	TC	2					C	upstream_gene_variant	MODIFIER	F42E11.3	WBGene00009633	transcript	F42E11.3	protein_coding		c.-3124A>G					3124	,C	upstream_gene_variant	MODIFIER	tni-1	WBGene00006584	transcript	F42E11.4	protein_coding		c.-1272A>G					1263	,C	upstream_gene_variant	MODIFIER	F42E11.5	WBGene00196686	transcript	F42E11.5	lincRNA		n.-3401T>C					3401	,C	downstream_gene_variant	MODIFIER	ttyh-1	WBGene00009632	transcript	F42E11.2a	protein_coding		c.*4710T>C					4377	,C	downstream_gene_variant	MODIFIER	ttyh-1	WBGene00009632	transcript	F42E11.2c	protein_coding		c.*4710T>C					4377	,C	intergenic_region	MODIFIER	tni-1-F42E11.5	WBGene00006584-WBGene00196686	intergenic_region	WBGene00006584-WBGene00196686			n.11378733T>C
16190X7	CHROMOSOME_X	11477379	A	G	AG	2					G	upstream_gene_variant	MODIFIER	lin-14	WBGene00003003	transcript	T25C12.1b	protein_coding		c.-3113A>G					2998	,G	downstream_gene_variant	MODIFIER	T25C12.6	WBGene00198772	transcript	T25C12.6	lincRNA		n.*4077A>G					4077	,G	downstream_gene_variant	MODIFIER	T25C12.5	WBGene00197733	transcript	T25C12.5	lincRNA		n.*1124A>G					1124	,G	intron_variant	MODIFIER	lin-14	WBGene00003003	transcript	T25C12.1a	protein_coding	2023-02-10	c.195-3402A>G
16190X7	CHROMOSOME_X	11840178	T	A	TA	2					A	upstream_gene_variant	MODIFIER	taf-7.1	WBGene00006388	transcript	F54F7.1	protein_coding		c.-2713A>T					2702	,A	upstream_gene_variant	MODIFIER	F54F7.2	WBGene00010064	transcript	F54F7.2	protein_coding		c.-3488T>A					3483	,A	downstream_gene_variant	MODIFIER	tag-241	WBGene00044079	transcript	C34E11.3a	protein_coding		c.*4296T>A					4033	,A	downstream_gene_variant	MODIFIER	tag-241	WBGene00044079	transcript	C34E11.3b	protein_coding		c.*4296T>A					4033	,A	downstream_gene_variant	MODIFIER	tag-241	WBGene00044079	transcript	C34E11.3c	protein_coding		c.*4296T>A					4033	,A	downstream_gene_variant	MODIFIER	tag-241	WBGene00044079	transcript	C34E11.3d	protein_coding		c.*4296T>A					4033	,A	intergenic_region	MODIFIER	taf-7.1-F54F7.2	WBGene00006388-WBGene00010064	intergenic_region	WBGene00006388-WBGene00010064			n.11840178T>A
16190X7	CHROMOSOME_X	12959417	T	A	TA	2					A	intergenic_region	MODIFIER	C05E7.3-frpr-2	WBGene00007345-WBGene00007346	intergenic_region	WBGene00007345-WBGene00007346			n.12959417T>A
16190X7	CHROMOSOME_X	13014388	G	A	GA	2					A	upstream_gene_variant	MODIFIER	F11C1.16	WBGene00201789	transcript	F11C1.16	lincRNA		n.-4475C>T					4475	,A	upstream_gene_variant	MODIFIER	F11C1.15	WBGene00200717	transcript	F11C1.15	lincRNA		n.-4099C>T					4099	,A	upstream_gene_variant	MODIFIER	21ur-13237	WBGene00169799	transcript	F11C1.8	pseudogene		n.-2238G>A					2238	,A	downstream_gene_variant	MODIFIER	nhr-25	WBGene00003623	transcript	F11C1.6a	protein_coding		c.*1175G>A					427	,A	downstream_gene_variant	MODIFIER	F11C1.14	WBGene00200188	transcript	F11C1.14	lincRNA		n.*62C>T					62	,A	downstream_gene_variant	MODIFIER	npr-10	WBGene00008278	transcript	C53C7.1a	protein_coding		c.*4492C>T					4460	,A	downstream_gene_variant	MODIFIER	nhr-25	WBGene00003623	transcript	F11C1.6b.1	protein_coding		c.*1175G>A					435	,A	downstream_gene_variant	MODIFIER	nhr-25	WBGene00003623	transcript	F11C1.6b.3	protein_coding		c.*1175G>A					427	,A	downstream_gene_variant	MODIFIER	nhr-25	WBGene00003623	transcript	F11C1.6b.2	protein_coding		c.*1175G>A					435	,A	downstream_gene_variant	MODIFIER	npr-10	WBGene00008278	transcript	C53C7.1b	protein_coding		c.*4492C>T					4460	,A	intergenic_region	MODIFIER	nhr-25-F11C1.14	WBGene00003623-WBGene00200188	intergenic_region	WBGene00003623-WBGene00200188			n.13014388G>A
16190X7	CHROMOSOME_X	13398158	G	A	GA	2					A	3_prime_UTR_variant	MODIFIER	F02C12.2	WBGene00008516	transcript	F02C12.2	protein_coding	2023-03-03	c.*40C>T					40	,A	upstream_gene_variant	MODIFIER	irld-2	WBGene00008518	transcript	F02C12.4	protein_coding		c.-3087C>T					3009	,A	upstream_gene_variant	MODIFIER	F02C12.7	WBGene00189980	transcript	F02C12.7	lincRNA		n.-1104C>T					1104	,A	upstream_gene_variant	MODIFIER	21ur-12947	WBGene00174374	transcript	F02C12.6	pseudogene		n.-633C>T					633	,A	upstream_gene_variant	MODIFIER	F02C12.1	WBGene00008515	transcript	F02C12.1	protein_coding		c.-3933G>A					3933	,A	downstream_gene_variant	MODIFIER	F02C12.3	WBGene00008517	transcript	F02C12.3	protein_coding		c.*531G>A					383	,A	downstream_gene_variant	MODIFIER	linc-34	WBGene00194814	transcript	F02C12.8a	lincRNA		n.*2589C>T					2589	,A	downstream_gene_variant	MODIFIER	linc-34	WBGene00194814	transcript	F02C12.8b	lincRNA		n.*2589C>T					2589	,A	downstream_gene_variant	MODIFIER	linc-34	WBGene00194814	transcript	F02C12.8c	lincRNA		n.*2591C>T					2591
16190X7	CHROMOSOME_X	13853107	T	A	TA	2					A	stop_gained	HIGH	mct-3	WBGene00010834	transcript	M03B6.2	protein_coding	2023-02-07	c.114T>A	p.Tyr38*	142/2179	114/1791	38/596		,A	upstream_gene_variant	MODIFIER	mir-793	WBGene00045327	transcript	M03B6.6	pseudogene		n.-4855T>A					4855	,A	upstream_gene_variant	MODIFIER	mir-793	WBGene00045327	transcript	M03B6.6b	miRNA		n.-4910T>A					4910
16190X7	CHROMOSOME_X	14482568	T	A	TA	2					A	upstream_gene_variant	MODIFIER	M163.t2	WBGene00014449	transcript	M163.t2	protein_coding		c.-3619A>T					3619	WARNING_TRANSCRIPT_INCOMPLETE,A	upstream_gene_variant	MODIFIER	M163.8	WBGene00010940	transcript	M163.8.1	protein_coding		c.-2853T>A					2559	,A	upstream_gene_variant	MODIFIER	M163.18	WBGene00197760	transcript	M163.18	lincRNA		n.-3633T>A					3633	,A	upstream_gene_variant	MODIFIER	M163.8	WBGene00010940	transcript	M163.8.2	protein_coding		c.-2853T>A					2821	,A	downstream_gene_variant	MODIFIER	M163.12	WBGene00045117	transcript	M163.12	lincRNA		n.*4946T>A					4946	,A	downstream_gene_variant	MODIFIER	M163.14	WBGene00045158	transcript	M163.14	snoRNA		n.*4041T>A					4041	,A	downstream_gene_variant	MODIFIER	M163.20	WBGene00199934	transcript	M163.20	lincRNA		n.*3614T>A					3614	,A	downstream_gene_variant	MODIFIER	M163.11	WBGene00044147	transcript	M163.11	protein_coding		c.*2312T>A					2312	,A	downstream_gene_variant	MODIFIER	M163.t1	WBGene00014448	transcript	M163.t1	protein_coding		c.*3643A>T					3643	WARNING_TRANSCRIPT_INCOMPLETE,A	intron_variant	MODIFIER	gfi-3	WBGene00001583	transcript	M163.4	protein_coding	2023-09-15	c.1153+14T>A
16190X7	CHROMOSOME_X	16256929	G	A	GA	2					A	missense_variant	MODERATE	sgk-1	WBGene00004789	transcript	W10G6.2b	protein_coding	2023-10-11	c.1102C>T	p.Leu368Phe	1180/1645	1102/1392	368/463		,A	missense_variant	MODERATE	sgk-1	WBGene00004789	transcript	W10G6.2a	protein_coding	2023-09-10	c.1072C>T	p.Leu358Phe	1080/1545	1072/1362	358/453
16190X7	CHROMOSOME_X	16303455	T	C	TC	2					C	missense_variant	MODERATE	twk-21	WBGene00006674	transcript	T01B4.1	protein_coding	2023-08-09	c.1259T>C	p.Ile420Thr	1259/1746	1259/1746	420/581		,C	upstream_gene_variant	MODIFIER	T01B4.6	WBGene00199196	transcript	T01B4.6	lincRNA		n.-3978A>G					3978	,C	upstream_gene_variant	MODIFIER	T01B4.8	WBGene00201312	transcript	T01B4.8	lincRNA		n.-3298A>G					3298	,C	upstream_gene_variant	MODIFIER	T01B4.4	WBGene00195446	transcript	T01B4.4	lincRNA		n.-2781A>G					2781	,C	upstream_gene_variant	MODIFIER	twk-22	WBGene00006675	transcript	T01B4.2a	protein_coding		c.-4985T>C					4909	,C	upstream_gene_variant	MODIFIER	twk-22	WBGene00006675	transcript	T01B4.2b	protein_coding		c.-3131T>C					3009	,C	downstream_gene_variant	MODIFIER	T01B4.t2	WBGene00014494	transcript	T01B4.t2	protein_coding		c.*3990T>C					3990	WARNING_TRANSCRIPT_INCOMPLETE,C	downstream_gene_variant	MODIFIER	T01B4.t3	WBGene00014495	transcript	T01B4.t3	protein_coding		c.*3320T>C					3320	WARNING_TRANSCRIPT_INCOMPLETE,C	downstream_gene_variant	MODIFIER	T01B4.t4	WBGene00014496	transcript	T01B4.t4	protein_coding		c.*2794T>C					2794	WARNING_TRANSCRIPT_INCOMPLETE
16190X7	CHROMOSOME_X	16478207	T	A	TA	2					A	downstream_gene_variant	MODIFIER	F38E9.1	WBGene00018184	transcript	F38E9.1	protein_coding		c.*3848T>A					3543	,A	downstream_gene_variant	MODIFIER	21ur-14875	WBGene00170915	transcript	K05G3.4	pseudogene		n.*943A>T					943	,A	downstream_gene_variant	MODIFIER	21ur-12252	WBGene00171622	transcript	K05G3.5	pseudogene		n.*2593A>T					2593	,A	downstream_gene_variant	MODIFIER	K05G3.6	WBGene00197444	transcript	K05G3.6	lincRNA		n.*4764A>T					4764	,A	intergenic_region	MODIFIER	F38E9.1-21ur-14875	WBGene00018184-WBGene00170915	intergenic_region	WBGene00018184-WBGene00170915			n.16478207T>A
16190X7	CHROMOSOME_X	16725521	G	A	GA	2					A	upstream_gene_variant	MODIFIER	T21F2.3	WBGene00220078	transcript	T21F2.3	snoRNA		n.-3408C>T					3408	,A	upstream_gene_variant	MODIFIER	hda-4	WBGene00001837	transcript	C10E2.3a	protein_coding		c.-4042G>A					4038	,A	downstream_gene_variant	MODIFIER	lgc-53	WBGene00020657	transcript	T21F2.1a	protein_coding		c.*5048G>A					4855	,A	downstream_gene_variant	MODIFIER	lgc-53	WBGene00020657	transcript	T21F2.1b.1	protein_coding		c.*5048G>A					4855	,A	downstream_gene_variant	MODIFIER	lgc-53	WBGene00020657	transcript	T21F2.1b.2	protein_coding		c.*5048G>A					4855	,A	intergenic_region	MODIFIER	T21F2.3-hda-4	WBGene00220078-WBGene00001837	intergenic_region	WBGene00220078-WBGene00001837			n.16725521G>A
16190X7	CHROMOSOME_X	16820844	T	A	TA	2					A	upstream_gene_variant	MODIFIER	sto-5	WBGene00006067	transcript	F41G4.3a	protein_coding		c.-1619A>T					1576	,A	upstream_gene_variant	MODIFIER	sto-5	WBGene00006067	transcript	F41G4.3b	protein_coding		c.-1619A>T					1576	,A	upstream_gene_variant	MODIFIER	sto-5	WBGene00006067	transcript	F41G4.3c	protein_coding		c.-2494A>T					2494	,A	downstream_gene_variant	MODIFIER	linc-144	WBGene00219693	transcript	F41G4.12	lincRNA		n.*1539A>T					1539	,A	intergenic_region	MODIFIER	sto-5-linc-144	WBGene00006067-WBGene00219693	intergenic_region	WBGene00006067-WBGene00219693			n.16820844T>A
16190X7	CHROMOSOME_X	16894025	G	A	GA	2					A	upstream_gene_variant	MODIFIER	Y13C8A.4	WBGene00219303	transcript	Y13C8A.4	pseudogene		n.-4763C>T					4763	,A	upstream_gene_variant	MODIFIER	F39F10.2	WBGene00018202	transcript	F39F10.2	protein_coding		c.-859G>A					859	,A	downstream_gene_variant	MODIFIER	F39F10.3	WBGene00018203	transcript	F39F10.3	protein_coding		c.*998G>A					877	,A	intergenic_region	MODIFIER	F39F10.3-F39F10.2	WBGene00018203-WBGene00018202	intergenic_region	WBGene00018203-WBGene00018202			n.16894025G>A
16190X7	CHROMOSOME_X	17058601	G	A	GA	2					A	upstream_gene_variant	MODIFIER	gcy-11	WBGene00001537	transcript	C30G4.3	protein_coding		c.-3047C>T					3047	,A	upstream_gene_variant	MODIFIER	C30G4.4	WBGene00016269	transcript	C30G4.4s.1	protein_coding		c.-416C>T					355	,A	upstream_gene_variant	MODIFIER	C30G4.4	WBGene00016269	transcript	C30G4.4s.2	protein_coding		c.-416C>T					65	,A	intron_variant	MODIFIER	C30G4.4	WBGene00016269	transcript	C30G4.4c	protein_coding	2023-10-12	c.843-355C>T						,A	intron_variant	MODIFIER	C30G4.4	WBGene00016269	transcript	C30G4.4r	protein_coding	2023-03-05	c.39-355C>T						,A	intron_variant	MODIFIER	C30G4.4	WBGene00016269	transcript	C30G4.4n.1	protein_coding	2023-06-08	c.366-355C>T						,A	intron_variant	MODIFIER	C30G4.4	WBGene00016269	transcript	C30G4.4p.1	protein_coding	2023-06-08	c.405-355C>T						,A	intron_variant	MODIFIER	C30G4.4	WBGene00016269	transcript	C30G4.4m	protein_coding	2023-08-10	c.444-355C>T						,A	intron_variant	MODIFIER	C30G4.4	WBGene00016269	transcript	C30G4.4n.2	protein_coding	2023-07-09	c.366-355C>T						,A	intron_variant	MODIFIER	C30G4.4	WBGene00016269	transcript	C30G4.4o	protein_coding	2023-08-10	c.483-355C>T						,A	intron_variant	MODIFIER	C30G4.4	WBGene00016269	transcript	C30G4.4p.2	protein_coding	2023-07-09	c.405-355C>T						,A	intron_variant	MODIFIER	C30G4.4	WBGene00016269	transcript	C30G4.4e	protein_coding	2023-09-11	c.777-355C>T						,A	intron_variant	MODIFIER	C30G4.4	WBGene00016269	transcript	C30G4.4f	protein_coding	2023-08-10	c.699-355C>T						,A	intron_variant	MODIFIER	C30G4.4	WBGene00016269	transcript	C30G4.4g	protein_coding	2023-09-11	c.816-355C>T						,A	intron_variant	MODIFIER	C30G4.4	WBGene00016269	transcript	C30G4.4h	protein_coding	2023-08-10	c.738-355C>T						,A	intron_variant	MODIFIER	C30G4.4	WBGene00016269	transcript	C30G4.4q	protein_coding	2023-04-06	c.66-355C>T						,A	intron_variant	MODIFIER	C30G4.4	WBGene00016269	transcript	C30G4.4j.1	protein_coding	2023-07-09	c.393-355C>T						,A	intron_variant	MODIFIER	C30G4.4	WBGene00016269	transcript	C30G4.4l.1	protein_coding	2023-07-09	c.432-355C>T						,A	intron_variant	MODIFIER	C30G4.4	WBGene00016269	transcript	C30G4.4i	protein_coding	2023-09-11	c.471-355C>T						,A	intron_variant	MODIFIER	C30G4.4	WBGene00016269	transcript	C30G4.4j.2	protein_coding	2023-08-10	c.393-355C>T						,A	intron_variant	MODIFIER	C30G4.4	WBGene00016269	transcript	C30G4.4k	protein_coding	2023-09-11	c.510-355C>T						,A	intron_variant	MODIFIER	C30G4.4	WBGene00016269	transcript	C30G4.4l.2	protein_coding	2023-08-10	c.432-355C>T						,A	intron_variant	MODIFIER	C30G4.4	WBGene00016269	transcript	C30G4.4a	protein_coding	2023-10-12	c.804-355C>T						,A	intron_variant	MODIFIER	C30G4.4	WBGene00016269	transcript	C30G4.4b	protein_coding	2023-09-11	c.726-355C>T						,A	intron_variant	MODIFIER	C30G4.4	WBGene00016269	transcript	C30G4.4d	protein_coding	2023-09-11	c.765-355C>T
16190X7	CHROMOSOME_X	17367572	T	G	TG	2					G	downstream_gene_variant	MODIFIER	F10D7.1	WBGene00017338	transcript	F10D7.1	protein_coding		c.*2887T>G					2808	,G	downstream_gene_variant	MODIFIER	F10D7.7	WBGene00197861	transcript	F10D7.7	lincRNA		n.*247T>G					247	,G	downstream_gene_variant	MODIFIER	F10D7.3	WBGene00017340	transcript	F10D7.3	protein_coding		c.*5012A>C					4742	,G	intron_variant	MODIFIER	F10D7.2	WBGene00017339	transcript	F10D7.2	protein_coding	2023-03-11	c.366+25A>C
16190X7	CHROMOSOME_X	17621155	C	T	CT	2					T	downstream_gene_variant	MODIFIER	ncs-7	WBGene00015867	transcript	C16H3.1	protein_coding		c.*1697C>T					1697	,T	downstream_gene_variant	MODIFIER	H18N23.2	WBGene00019211	transcript	H18N23.2b	protein_coding		c.*2661G>A					1972	,T	downstream_gene_variant	MODIFIER	H18N23.2	WBGene00019211	transcript	H18N23.2c	protein_coding		c.*2661G>A					1623	,T	downstream_gene_variant	MODIFIER	H18N23.2	WBGene00019211	transcript	H18N23.2a	protein_coding		c.*2661G>A					1626	,T	intergenic_region	MODIFIER	ncs-7-H18N23.2	WBGene00015867-WBGene00019211	intergenic_region	WBGene00015867-WBGene00019211			n.17621155C>T
16190X8	CHROMOSOME_I	10950214	GTAGCACCAAA	G	GTAGCACCAAAG	12	11	1	10	deletion	G	upstream_gene_variant	MODIFIER	Y95D11A.4	WBGene00200012	transcript	Y95D11A.4	lincRNA		n.-4333_-4324delTTTGGTGCTA					4324	,G	downstream_gene_variant	MODIFIER	Y95D11A.1	WBGene00013605	transcript	Y95D11A.1	protein_coding		c.*4646_*4655delTAGCACCAAA					4525	,G	downstream_gene_variant	MODIFIER	Y95D11A.t1	WBGene00014605	transcript	Y95D11A.t1	protein_coding		c.*4322_*4331delTAGCACCAAA					4322	WARNING_TRANSCRIPT_MULTIPLE_STOP_CODONS,G	intergenic_region	MODIFIER	Y95D11A.t1-Y95D11A.2	WBGene00014605-WBGene00044262	intergenic_region	WBGene00014605-WBGene00044262			n.10950215_10950224delTAGCACCAAA
16190X8	CHROMOSOME_I	10951171	G	GAGCACCGAAT	GGAGCACCGAAT	12	1	11	-10	insertion	GAGCACCGAAT	intergenic_region	MODIFIER	Y95D11A.t1-Y95D11A.2	WBGene00014605-WBGene00044262	intergenic_region	WBGene00014605-WBGene00044262			n.10951171_10951172insAGCACCGAAT
16190X8	CHROMOSOME_I	10747966	C	CG	CCG	3	1	2	-1	insertion	CG	upstream_gene_variant	MODIFIER	B0205.4	WBGene00015019	transcript	B0205.4	protein_coding		c.-3618_-3617insC					3524	,CG	upstream_gene_variant	MODIFIER	H36N01.4	WBGene00200786	transcript	H36N01.4	lincRNA		n.-2064_-2063insG					2063	,CG	upstream_gene_variant	MODIFIER	daf-16	WBGene00000912	transcript	R13H8.1h	protein_coding		c.-2532_-2531insG					2531	,CG	upstream_gene_variant	MODIFIER	daf-16	WBGene00000912	transcript	R13H8.1b.2	protein_coding		c.-15137_-15136insG					2376	,CG	upstream_gene_variant	MODIFIER	daf-16	WBGene00000912	transcript	R13H8.1c.2	protein_coding		c.-15137_-15136insG					2376	,CG	upstream_gene_variant	MODIFIER	daf-16	WBGene00000912	transcript	R13H8.1f	protein_coding		c.-2666_-2665insG					2603	,CG	upstream_gene_variant	MODIFIER	daf-16	WBGene00000912	transcript	R13H8.1i	protein_coding		c.-2666_-2665insG					2665	,CG	upstream_gene_variant	MODIFIER	daf-16	WBGene00000912	transcript	R13H8.1k	protein_coding		c.-2994_-2993insG					2927	,CG	upstream_gene_variant	MODIFIER	daf-16	WBGene00000912	transcript	R13H8.1d	protein_coding		c.-2994_-2993insG					2993	,CG	downstream_gene_variant	MODIFIER	H36N01.1	WBGene00197757	transcript	H36N01.1	lincRNA		n.*2063_*2064insC					2063	,CG	downstream_gene_variant	MODIFIER	H36N01.5	WBGene00201753	transcript	H36N01.5	lincRNA		n.*2596_*2597insC					2596	,CG	downstream_gene_variant	MODIFIER	H36N01.2	WBGene00199256	transcript	H36N01.2	lincRNA		n.*4452_*4453insC					4452	,CG	intergenic_region	MODIFIER	B0205.4-H36N01.1	WBGene00015019-WBGene00197757	intergenic_region	WBGene00015019-WBGene00197757			n.10747966_10747967insG
16190X8	CHROMOSOME_I	505585	G	A	GA	2					A	synonymous_variant	LOW	Y65B4BL.4	WBGene00022036	transcript	Y65B4BL.4	protein_coding	2023-04-08	c.483C>T	p.Leu161Leu	521/1120	483/975	161/324		,A	upstream_gene_variant	MODIFIER	Y65B4BL.3	WBGene00022035	transcript	Y65B4BL.3a	protein_coding		c.-3555C>T					3542	,A	upstream_gene_variant	MODIFIER	deps-1	WBGene00022034	transcript	Y65B4BL.2a	protein_coding		c.-892G>A					892	,A	upstream_gene_variant	MODIFIER	deps-1	WBGene00022034	transcript	Y65B4BL.2b.2	protein_coding		c.-1078G>A					887	,A	upstream_gene_variant	MODIFIER	deps-1	WBGene00022034	transcript	Y65B4BL.2b.1	protein_coding		c.-1078G>A					893	,A	upstream_gene_variant	MODIFIER	deps-1	WBGene00022034	transcript	Y65B4BL.2b.3	protein_coding		c.-1078G>A					899	,A	downstream_gene_variant	MODIFIER	Y65B4BL.7	WBGene00022039	transcript	Y65B4BL.7a	protein_coding		c.*3387C>T					3265	,A	downstream_gene_variant	MODIFIER	Y65B4BL.7	WBGene00022039	transcript	Y65B4BL.7b	protein_coding		c.*3387C>T					3265
16190X8	CHROMOSOME_I	557304	T	C	TC	2					C	upstream_gene_variant	MODIFIER	lpr-1	WBGene00002393	transcript	Y65B4BR.2d	protein_coding		c.-202T>C					127	,C	upstream_gene_variant	MODIFIER	lpr-1	WBGene00002393	transcript	Y65B4BR.2a	protein_coding		c.-202T>C					127	,C	upstream_gene_variant	MODIFIER	lpr-1	WBGene00002393	transcript	Y65B4BR.2e	protein_coding		c.-202T>C					127	,C	upstream_gene_variant	MODIFIER	lpr-1	WBGene00002393	transcript	Y65B4BR.2f	protein_coding		c.-202T>C					127	,C	upstream_gene_variant	MODIFIER	lpr-1	WBGene00002393	transcript	Y65B4BR.2b	protein_coding		c.-1162T>C					1101	,C	upstream_gene_variant	MODIFIER	lpr-1	WBGene00002393	transcript	Y65B4BR.2c	protein_coding		c.-1162T>C					1101	,C	downstream_gene_variant	MODIFIER	ptr-21	WBGene00004235	transcript	Y65B4BR.3	protein_coding		c.*1243T>C					666	,C	downstream_gene_variant	MODIFIER	Y65B4BR.11	WBGene00202444	transcript	Y65B4BR.11	lincRNA		n.*3519T>C					3519	,C	intergenic_region	MODIFIER	ptr-21-lpr-1	WBGene00004235-WBGene00002393	intergenic_region	WBGene00004235-WBGene00002393			n.557304T>C
16190X8	CHROMOSOME_I	654223	C	T	CT	2					T	synonymous_variant	LOW	Y65B4A.1	WBGene00022025	transcript	Y65B4A.1	protein_coding	2023-01-04	c.96C>T	p.Asp32Asp	128/1423	96/1329	32/442		,T	downstream_gene_variant	MODIFIER	Y65B4A.2	WBGene00022026	transcript	Y65B4A.2c	protein_coding		c.*478C>T					238	,T	downstream_gene_variant	MODIFIER	Y65B4A.2	WBGene00022026	transcript	Y65B4A.2b	protein_coding		c.*478C>T					238	,T	downstream_gene_variant	MODIFIER	Y65B4A.2	WBGene00022026	transcript	Y65B4A.2a	protein_coding		c.*478C>T					238
16190X8	CHROMOSOME_I	909605	G	A	GA	2					A	downstream_gene_variant	MODIFIER	gpa-16	WBGene00001678	transcript	Y95B8A.5a	protein_coding		c.*3752G>A					3601	,A	downstream_gene_variant	MODIFIER	Y95B8A.18	WBGene00220217	transcript	Y95B8A.18	snoRNA		n.*3124G>A					3124	,A	downstream_gene_variant	MODIFIER	Y95B8A.12	WBGene00022391	transcript	Y95B8A.12c	protein_coding		c.*2836C>T					2810	,A	downstream_gene_variant	MODIFIER	gpa-16	WBGene00001678	transcript	Y95B8A.5b	protein_coding		c.*3752G>A					3601	,A	downstream_gene_variant	MODIFIER	gpa-16	WBGene00001678	transcript	Y95B8A.5c	protein_coding		c.*3752G>A					3601	,A	downstream_gene_variant	MODIFIER	Y95B8A.12	WBGene00022391	transcript	Y95B8A.12b	protein_coding		c.*2836C>T					2810	,A	downstream_gene_variant	MODIFIER	Y95B8A.12	WBGene00022391	transcript	Y95B8A.12a	protein_coding		c.*2836C>T					2810	,A	downstream_gene_variant	MODIFIER	Y95B8A.12	WBGene00022391	transcript	Y95B8A.12d	protein_coding		c.*2836C>T					2810	,A	downstream_gene_variant	MODIFIER	Y95B8A.12	WBGene00022391	transcript	Y95B8A.12e	protein_coding		c.*2836C>T					2810	,A	downstream_gene_variant	MODIFIER	Y95B8A.12	WBGene00022391	transcript	Y95B8A.12f	protein_coding		c.*2836C>T					2810	,A	intron_variant	MODIFIER	Y95B8A.4	WBGene00022385	transcript	Y95B8A.4	protein_coding	2023-02-04	c.247-75G>A
16190X8	CHROMOSOME_I	1302446	T	G	TG	2					G	upstream_gene_variant	MODIFIER	dapk-1	WBGene00003400	transcript	K12C11.4a	protein_coding		c.-3129T>G					3129	,G	upstream_gene_variant	MODIFIER	dapk-1	WBGene00003400	transcript	K12C11.4b	protein_coding		c.-5565T>G					4481	,G	intergenic_region	MODIFIER	Y48G8AR.3-dapk-1	WBGene00021694-WBGene00003400	intergenic_region	WBGene00021694-WBGene00003400			n.1302446T>G
16190X8	CHROMOSOME_I	1331053	T	A	TA	2					A	upstream_gene_variant	MODIFIER	K12C11.5	WBGene00044896	transcript	K12C11.5	protein_coding		c.-1700T>A					1645	,A	upstream_gene_variant	MODIFIER	K12C11.3	WBGene00019674	transcript	K12C11.3c	protein_coding		c.-4342T>A					4342	,A	upstream_gene_variant	MODIFIER	K12C11.3	WBGene00019674	transcript	K12C11.3b	protein_coding		c.-4342T>A					4322	,A	upstream_gene_variant	MODIFIER	K12C11.3	WBGene00019674	transcript	K12C11.3a	protein_coding		c.-4342T>A					4342	,A	downstream_gene_variant	MODIFIER	dapk-1	WBGene00003400	transcript	K12C11.4a	protein_coding		c.*2902T>A					2825	,A	downstream_gene_variant	MODIFIER	dapk-1	WBGene00003400	transcript	K12C11.4b	protein_coding		c.*2902T>A					2825	,A	downstream_gene_variant	MODIFIER	dapk-1	WBGene00003400	transcript	K12C11.4c	protein_coding		c.*2902T>A					2825	,A	downstream_gene_variant	MODIFIER	dapk-1	WBGene00003400	transcript	K12C11.4d	protein_coding		c.*2902T>A					2825	,A	intergenic_region	MODIFIER	dapk-1-K12C11.5	WBGene00003400-WBGene00044896	intergenic_region	WBGene00003400-WBGene00044896			n.1331053T>A
16190X8	CHROMOSOME_I	1774659	C	T	CT	2					T	upstream_gene_variant	MODIFIER	Y71G12B.25	WBGene00022160	transcript	Y71G12B.25b	protein_coding		c.-959G>A					959	,T	intron_variant	MODIFIER	ddx-27	WBGene00022148	transcript	Y71G12B.8	protein_coding	2023-02-05	c.763+4590C>T						,T	intron_variant	MODIFIER	Y71G12B.25	WBGene00022160	transcript	Y71G12B.25a	protein_coding	2023-01-02	c.423+835G>A
16190X8	CHROMOSOME_I	5919767	G	A	GA	2					A	upstream_gene_variant	MODIFIER	21ur-13804	WBGene00168182	transcript	C34G6.8	pseudogene		n.-4643C>T					4643	,A	upstream_gene_variant	MODIFIER	B0207.14	WBGene00197736	transcript	B0207.14	lincRNA		n.-238C>T					238	,A	downstream_gene_variant	MODIFIER	hpo-27	WBGene00016418	transcript	C34G6.1	protein_coding		c.*1985G>A					1538	,A	downstream_gene_variant	MODIFIER	Y76G2B.1	WBGene00220212	transcript	Y76G2B.1	snoRNA		n.*1322G>A					1322	,A	intron_variant	MODIFIER	B0207.5	WBGene00015028	transcript	B0207.5b	protein_coding	2023-01-24	c.461+252G>A						,A	intron_variant	MODIFIER	B0207.5	WBGene00015028	transcript	B0207.5a	protein_coding	2023-01-24	c.461+252G>A
16190X8	CHROMOSOME_I	6015865	T	A	TA	2					A	missense_variant	MODERATE	inst-1	WBGene00015499	transcript	C06A5.1	protein_coding	2023-07-19	c.2555T>A	p.Leu852His	2555/5655	2555/5655	852/1884		,A	upstream_gene_variant	MODIFIER	rnf-1	WBGene00004380	transcript	C06A5.9	protein_coding		c.-4395A>T					4342
16190X8	CHROMOSOME_I	6520819	T	A	TA	2					A	missense_variant	MODERATE	che-1	WBGene00000483	transcript	C55B7.12b	protein_coding	2023-01-06	c.61A>T	p.Ile21Phe	61/822	61/822	21/273		,A	missense_variant	MODERATE	che-1	WBGene00000483	transcript	C55B7.12a	protein_coding	2023-01-05	c.61A>T	p.Ile21Phe	61/645	61/645	21/214		,A	upstream_gene_variant	MODIFIER	T10E9.4	WBGene00020414	transcript	T10E9.4.1	protein_coding		c.-4889T>A					4875	,A	upstream_gene_variant	MODIFIER	T10E9.4	WBGene00020414	transcript	T10E9.4.2	protein_coding		c.-4889T>A					4230	,A	downstream_gene_variant	MODIFIER	glh-2	WBGene00001599	transcript	C55B7.1	protein_coding		c.*3512T>A					3312	,A	downstream_gene_variant	MODIFIER	C55B7.13	WBGene00200022	transcript	C55B7.13	lincRNA		n.*2200T>A					2200	,A	downstream_gene_variant	MODIFIER	T10E9.5	WBGene00020415	transcript	T10E9.5	protein_coding		c.*1010A>T					969	,A	downstream_gene_variant	MODIFIER	T10E9.12	WBGene00199297	transcript	T10E9.12	lincRNA		n.*4232A>T					4232
16190X8	CHROMOSOME_I	6847952	G	A	GA	2					A	missense_variant	MODERATE	syp-4	WBGene00019247	transcript	H27M09.3	protein_coding	2023-03-08	c.268G>A	p.Glu90Lys	351/2045	268/1818	90/605		,A	upstream_gene_variant	MODIFIER	H27M09.5	WBGene00019248	transcript	H27M09.5	protein_coding		c.-1000C>T					998	,A	upstream_gene_variant	MODIFIER	H27M09.8	WBGene00219993	transcript	H27M09.8	snRNA		n.-654C>T					654	,A	upstream_gene_variant	MODIFIER	H27M09.6	WBGene00194992	transcript	H27M09.6	snRNA		n.-649C>T					649	,A	upstream_gene_variant	MODIFIER	rpb-5	WBGene00019246	transcript	H27M09.2	protein_coding		c.-2472G>A					2455	,A	upstream_gene_variant	MODIFIER	sacy-1	WBGene00019245	transcript	H27M09.1	protein_coding		c.-3429G>A					3420	,A	downstream_gene_variant	MODIFIER	dpf-3	WBGene00001056	transcript	K02F2.1a	protein_coding		c.*4852G>A					4609	,A	downstream_gene_variant	MODIFIER	dpy-14	WBGene00001075	transcript	H27M09.4	protein_coding		c.*2860G>A					2816	,A	downstream_gene_variant	MODIFIER	H27M09.7	WBGene00201494	transcript	H27M09.7	lincRNA		n.*644G>A					644	,A	downstream_gene_variant	MODIFIER	dpf-3	WBGene00001056	transcript	K02F2.1b	protein_coding		c.*4852G>A					4609
16190X8	CHROMOSOME_I	6942118	G	A	GA	2					A	upstream_gene_variant	MODIFIER	T10B11.4	WBGene00020400	transcript	T10B11.4	protein_coding		c.-2500C>T					2500	,A	upstream_gene_variant	MODIFIER	T10B11.5	WBGene00020401	transcript	T10B11.5	protein_coding		c.-168C>T					128	,A	downstream_gene_variant	MODIFIER	T10B11.6	WBGene00020402	transcript	T10B11.6.1	protein_coding		c.*1262C>T					583	,A	downstream_gene_variant	MODIFIER	T10B11.7	WBGene00020403	transcript	T10B11.7a	protein_coding		c.*4231C>T					3946	,A	downstream_gene_variant	MODIFIER	T10B11.6	WBGene00020402	transcript	T10B11.6.2	protein_coding		c.*1262C>T					1060	,A	downstream_gene_variant	MODIFIER	T10B11.7	WBGene00020403	transcript	T10B11.7b	protein_coding		c.*4231C>T					3946	,A	intergenic_region	MODIFIER	T10B11.5-T10B11.6	WBGene00020401-WBGene00020402	intergenic_region	WBGene00020401-WBGene00020402			n.6942118G>A
16190X8	CHROMOSOME_I	8881520	T	C	TC	2					C	intron_variant	MODIFIER	F55H12.3	WBGene00010134	transcript	F55H12.3	protein_coding	1951-08-01	c.2301+29T>C
16190X8	CHROMOSOME_I	9590711	G	A	GA	2					A	missense_variant	MODERATE	K07A1.5	WBGene00010612	transcript	K07A1.5	protein_coding	2023-01-04	c.89G>A	p.Gly30Glu	117/964	89/891	30/296		,A	upstream_gene_variant	MODIFIER	K07A1.3	WBGene00010610	transcript	K07A1.3	protein_coding		c.-2633C>T					2583	,A	upstream_gene_variant	MODIFIER	K07A1.4	WBGene00010611	transcript	K07A1.4	protein_coding		c.-797C>T					780	,A	downstream_gene_variant	MODIFIER	dut-1	WBGene00010609	transcript	K07A1.2.1	protein_coding		c.*3577G>A					3505	,A	downstream_gene_variant	MODIFIER	K07A1.6	WBGene00010613	transcript	K07A1.6	protein_coding		c.*1360C>T					1269	,A	downstream_gene_variant	MODIFIER	cri-1	WBGene00010614	transcript	K07A1.7	protein_coding		c.*4958C>T					4958	,A	downstream_gene_variant	MODIFIER	dut-1	WBGene00010609	transcript	K07A1.2.3	protein_coding		c.*3577G>A					3505	,A	downstream_gene_variant	MODIFIER	dut-1	WBGene00010609	transcript	K07A1.2.2	protein_coding		c.*3577G>A					3505
16190X8	CHROMOSOME_I	10393668	A	C	AC	2					C	upstream_gene_variant	MODIFIER	mgl-2	WBGene00003233	transcript	F45H11.4a	protein_coding		c.-2352T>G					2273	,C	upstream_gene_variant	MODIFIER	F45H11.10	WBGene00199333	transcript	F45H11.10	lincRNA		n.-3708T>G					3708	,C	upstream_gene_variant	MODIFIER	F25D7.7	WBGene00199191	transcript	F25D7.7	lincRNA		n.-4953A>C					4953	,C	upstream_gene_variant	MODIFIER	mgl-2	WBGene00003233	transcript	F45H11.4c	protein_coding		c.-2352T>G					2273	,C	upstream_gene_variant	MODIFIER	mgl-2	WBGene00003233	transcript	F45H11.4b	protein_coding		c.-2352T>G					2273	,C	downstream_gene_variant	MODIFIER	F45H11.9	WBGene00197138	transcript	F45H11.9	lincRNA		n.*3894A>C					3894	,C	intergenic_region	MODIFIER	mgl-2-F25D7.7	WBGene00003233-WBGene00199191	intergenic_region	WBGene00003233-WBGene00199191			n.10393668A>C
16190X8	CHROMOSOME_I	11703863	T	C	TC	2					C	upstream_gene_variant	MODIFIER	T22H2.7	WBGene00199930	transcript	T22H2.7	lincRNA		n.-2610T>C					2610	,C	downstream_gene_variant	MODIFIER	sri-12	WBGene00005524	transcript	T22H2.1	protein_coding		c.*2685T>C					2685	,C	downstream_gene_variant	MODIFIER	pgrn-1	WBGene00011936	transcript	T22H2.6a	protein_coding		c.*270T>C					159	,C	downstream_gene_variant	MODIFIER	oac-19	WBGene00009413	transcript	F35E2.6	protein_coding		c.*4016A>G					3955	,C	downstream_gene_variant	MODIFIER	pgrn-1	WBGene00011936	transcript	T22H2.6b	protein_coding		c.*320T>C					244	,C	non_coding_transcript_exon_variant	MODIFIER	oac-47	WBGene00011933	transcript	T22H2.2	pseudogene	2023-10-10	n.1997A>G
16190X8	CHROMOSOME_I	11801622	T	A	TA	2					A	upstream_gene_variant	MODIFIER	T02G6.1	WBGene00011384	transcript	T02G6.1	protein_coding		c.-3690A>T					3690	,A	upstream_gene_variant	MODIFIER	T02G6.12	WBGene00200957	transcript	T02G6.12	lincRNA		n.-1636T>A					1636	,A	downstream_gene_variant	MODIFIER	T02G6.t1	WBGene00014498	transcript	T02G6.t1	protein_coding		c.*1694A>T					1694	WARNING_TRANSCRIPT_INCOMPLETE,A	intron_variant	MODIFIER	T02G6.2	WBGene00011385	transcript	T02G6.2a	protein_coding	2023-04-05	c.713+30A>T						,A	intron_variant	MODIFIER	T02G6.2	WBGene00011385	transcript	T02G6.2c	protein_coding	2023-03-04	c.452+30A>T						,A	intron_variant	MODIFIER	T02G6.2	WBGene00011385	transcript	T02G6.2b	protein_coding	2023-03-04	c.467+30A>T
16190X8	CHROMOSOME_I	12437437	T	G	TG	2					G	upstream_gene_variant	MODIFIER	nhr-169	WBGene00008289	transcript	C54C8.1	protein_coding		c.-4862T>G					4862	,G	downstream_gene_variant	MODIFIER	E03H4.11	WBGene00008478	transcript	E03H4.11	protein_coding		c.*2551T>G					2551	,G	downstream_gene_variant	MODIFIER	glct-2	WBGene00008479	transcript	E03H4.12	protein_coding		c.*152T>G					152	,G	downstream_gene_variant	MODIFIER	nhr-89	WBGene00003679	transcript	E03H4.13	protein_coding		c.*2559A>C					2499	,G	intergenic_region	MODIFIER	glct-2-nhr-89	WBGene00008479-WBGene00003679	intergenic_region	WBGene00008479-WBGene00003679			n.12437437T>G
16190X8	CHROMOSOME_II	11272525	AGACACATAATTTTTTACGGAATTTTCCGGTTAAAACTGGAAACACCGTAACCG	A	AGACACATAATTTTTTACGGAATTTTCCGGTTAAAACTGGAAACACCGTAACCGA	55	54	1	53	deletion	A	upstream_gene_variant	MODIFIER	C47G2.17	WBGene00200516	transcript	C47G2.17	lincRNA		n.-4231_-4179delCGGTTACGGTGTTTCCAGTTTTAACCGGAAAATTCCGTAAAAAATTATGTGTC					4179	,A	upstream_gene_variant	MODIFIER	C47G2.12	WBGene00196525	transcript	C47G2.12	lincRNA		n.-4066_-4014delCGGTTACGGTGTTTCCAGTTTTAACCGGAAAATTCCGTAAAAAATTATGTGTC					4014	,A	upstream_gene_variant	MODIFIER	C47G2.10	WBGene00195579	transcript	C47G2.10	lincRNA		n.-3766_-3714delCGGTTACGGTGTTTCCAGTTTTAACCGGAAAATTCCGTAAAAAATTATGTGTC					3714	,A	upstream_gene_variant	MODIFIER	C47G2.21	WBGene00202127	transcript	C47G2.21	lincRNA		n.-3391_-3339delCGGTTACGGTGTTTCCAGTTTTAACCGGAAAATTCCGTAAAAAATTATGTGTC					3339	,A	upstream_gene_variant	MODIFIER	C47G2.20	WBGene00202004	transcript	C47G2.20	lincRNA		n.-3229_-3177delCGGTTACGGTGTTTCCAGTTTTAACCGGAAAATTCCGTAAAAAATTATGTGTC					3177	,A	upstream_gene_variant	MODIFIER	C47G2.15	WBGene00197312	transcript	C47G2.15	lincRNA		n.-1427_-1375delCGGTTACGGTGTTTCCAGTTTTAACCGGAAAATTCCGTAAAAAATTATGTGTC					1375	,A	upstream_gene_variant	MODIFIER	C47G2.11	WBGene00196266	transcript	C47G2.11	lincRNA		n.-2545_-2493delGACACATAATTTTTTACGGAATTTTCCGGTTAAAACTGGAAACACCGTAACCG					2545	,A	upstream_gene_variant	MODIFIER	C47G2.16	WBGene00198159	transcript	C47G2.16	lincRNA		n.-4670_-4618delGACACATAATTTTTTACGGAATTTTCCGGTTAAAACTGGAAACACCGTAACCG					4670	,A	downstream_gene_variant	MODIFIER	C47G2.18	WBGene00201276	transcript	C47G2.18	lincRNA		n.*4179_*4231delGACACATAATTTTTTACGGAATTTTCCGGTTAAAACTGGAAACACCGTAACCG					4179	,A	downstream_gene_variant	MODIFIER	cut-1	WBGene00000851	transcript	C47G2.1	protein_coding		c.*1086_*1138delGACACATAATTTTTTACGGAATTTTCCGGTTAAAACTGGAAACACCGTAACCG					927	,A	intergenic_region	MODIFIER	cut-1-C47G2.11	WBGene00000851-WBGene00196266	intergenic_region	WBGene00000851-WBGene00196266			n.11272526_11272578delGACACATAATTTTTTACGGAATTTTCCGGTTAAAACTGGAAACACCGTAACCG
16190X8	CHROMOSOME_II	1458268	C	CT	CCT	3	1	2	-1	insertion	CT	downstream_gene_variant	MODIFIER	Y51H7C.15	WBGene00044439	transcript	Y51H7C.15	protein_coding		c.*871_*872insA					871	,CT	downstream_gene_variant	MODIFIER	Y51H7C.13	WBGene00021791	transcript	Y51H7C.13	protein_coding		c.*5076_*5077insA					4997	,CT	intergenic_region	MODIFIER	Y51H7C.12-Y51H7C.15	WBGene00021790-WBGene00044439	intergenic_region	WBGene00021790-WBGene00044439			n.1458268_1458269insT
16190X8	CHROMOSOME_II	7892199	C	T	CT	2					T	upstream_gene_variant	MODIFIER	T01H3.6	WBGene00195656	transcript	T01H3.6	lincRNA		n.-4231G>A					4231	,T	upstream_gene_variant	MODIFIER	T01H3.9	WBGene00201121	transcript	T01H3.9	lincRNA		n.-3745G>A					3745	,T	upstream_gene_variant	MODIFIER	T01H3.7	WBGene00196994	transcript	T01H3.7	lincRNA		n.-7G>A					7	,T	upstream_gene_variant	MODIFIER	ptc-1	WBGene00004208	transcript	ZK675.1.1	protein_coding		c.-1066C>T					1030	,T	upstream_gene_variant	MODIFIER	ptc-1	WBGene00004208	transcript	ZK675.1.2	protein_coding		c.-1066C>T					1030	,T	downstream_gene_variant	MODIFIER	T01H3.8	WBGene00198541	transcript	T01H3.8	lincRNA		n.*3760C>T					3760	,T	downstream_gene_variant	MODIFIER	ZK675.7	WBGene00200996	transcript	ZK675.7	lincRNA		n.*462G>A					462	,T	intergenic_region	MODIFIER	T01H3.7-ZK675.7	WBGene00196994-WBGene00200996	intergenic_region	WBGene00196994-WBGene00200996			n.7892199C>T
16190X8	CHROMOSOME_II	8805703	A	C	AC	2					C	missense_variant	MODERATE	pho-13	WBGene00008560	transcript	F07H5.9a	protein_coding	2023-04-07	c.724T>G	p.Trp242Gly	767/1446	724/1341	242/446		,C	downstream_gene_variant	MODIFIER	F07H5.8	WBGene00008559	transcript	F07H5.8	protein_coding		c.*925A>C					820	,C	downstream_gene_variant	MODIFIER	F07H5.10	WBGene00008561	transcript	F07H5.10	protein_coding		c.*1623T>G					1366	,C	downstream_gene_variant	MODIFIER	F46C5.9	WBGene00009784	transcript	F46C5.9	protein_coding		c.*3089T>G					2931	,C	non_coding_transcript_exon_variant	MODIFIER	pho-13	WBGene00008560	transcript	F07H5.9b	lincRNA	2023-04-07	n.770T>G
16190X8	CHROMOSOME_II	9002564	G	A	GA	2					A	3_prime_UTR_variant	MODIFIER	F44G4.7	WBGene00009716	transcript	F44G4.7	protein_coding	2023-07-07	c.*34C>T					34	,A	upstream_gene_variant	MODIFIER	F44G4.3	WBGene00009713	transcript	F44G4.3	protein_coding		c.-5022C>T					4900	,A	upstream_gene_variant	MODIFIER	F44G4.5	WBGene00009714	transcript	F44G4.5	protein_coding		c.-2191C>T					2191	,A	upstream_gene_variant	MODIFIER	F44G4.6	WBGene00009715	transcript	F44G4.6a	protein_coding		c.-776C>T					769	,A	upstream_gene_variant	MODIFIER	F44G4.6	WBGene00009715	transcript	F44G4.6b	protein_coding		c.-776C>T					769	,A	downstream_gene_variant	MODIFIER	tdp-1	WBGene00006514	transcript	F44G4.4c	protein_coding		c.*3033G>A					2839	,A	downstream_gene_variant	MODIFIER	dep-1	WBGene00009717	transcript	F44G4.8a	protein_coding		c.*3607C>T					3235	,A	downstream_gene_variant	MODIFIER	tdp-1	WBGene00006514	transcript	F44G4.4b	protein_coding		c.*4149G>A					4115	,A	downstream_gene_variant	MODIFIER	tdp-1	WBGene00006514	transcript	F44G4.4a	protein_coding		c.*3033G>A					2839	,A	downstream_gene_variant	MODIFIER	dep-1	WBGene00009717	transcript	F44G4.8b	protein_coding		c.*3607C>T					3235
16190X8	CHROMOSOME_II	9689220	G	A	GA	2					A	upstream_gene_variant	MODIFIER	ZK1320.9	WBGene00014258	transcript	ZK1320.9	protein_coding		c.-2509C>T					2507	,A	downstream_gene_variant	MODIFIER	nlp-11	WBGene00003749	transcript	ZK1320.10	protein_coding		c.*625C>T					438	,A	intergenic_region	MODIFIER	ZK1320.9-nlp-11	WBGene00014258-WBGene00003749	intergenic_region	WBGene00014258-WBGene00003749			n.9689220G>A
16190X8	CHROMOSOME_II	10455112	C	T	CT	2					T	3_prime_UTR_variant	MODIFIER	ZK673.4	WBGene00014060	transcript	ZK673.4	protein_coding	2023-07-07	c.*27C>T					27	,T	upstream_gene_variant	MODIFIER	ZK673.11	WBGene00014065	transcript	ZK673.11c	protein_coding		c.-2674C>T					2674	,T	upstream_gene_variant	MODIFIER	ZK673.11	WBGene00014065	transcript	ZK673.11a	protein_coding		c.-4485C>T					4467	,T	upstream_gene_variant	MODIFIER	ZK673.11	WBGene00014065	transcript	ZK673.11b	protein_coding		c.-4485C>T					4485	,T	downstream_gene_variant	MODIFIER	ZK673.2	WBGene00014058	transcript	ZK673.2	protein_coding		c.*5239C>T					4885	,T	downstream_gene_variant	MODIFIER	lin-56	WBGene00003038	transcript	ZK673.3	protein_coding		c.*3170C>T					3109
16190X8	CHROMOSOME_II	10455318	T	A	TA	2					A	upstream_gene_variant	MODIFIER	ZK673.11	WBGene00014065	transcript	ZK673.11c	protein_coding		c.-2468T>A					2468	,A	upstream_gene_variant	MODIFIER	ZK673.11	WBGene00014065	transcript	ZK673.11a	protein_coding		c.-4279T>A					4261	,A	upstream_gene_variant	MODIFIER	ZK673.11	WBGene00014065	transcript	ZK673.11b	protein_coding		c.-4279T>A					4279	,A	downstream_gene_variant	MODIFIER	lin-56	WBGene00003038	transcript	ZK673.3	protein_coding		c.*3376T>A					3315	,A	downstream_gene_variant	MODIFIER	ZK673.4	WBGene00014060	transcript	ZK673.4	protein_coding		c.*233T>A					119	,A	intergenic_region	MODIFIER	ZK673.4-ZK673.11	WBGene00014060-WBGene00014065	intergenic_region	WBGene00014060-WBGene00014065			n.10455318T>A
16190X8	CHROMOSOME_II	10652943	T	A	TA	2					A	upstream_gene_variant	MODIFIER	nphp-1	WBGene00010898	transcript	M28.7	protein_coding		c.-714A>T					687	,A	downstream_gene_variant	MODIFIER	M28.10	WBGene00010901	transcript	M28.10	protein_coding		c.*4420T>A					4267	,A	intron_variant	MODIFIER	lact-3	WBGene00010897	transcript	M28.6	protein_coding	2023-07-07	c.1111-179A>T
16190X8	CHROMOSOME_II	10731186	C	T	CT	2					T	synonymous_variant	LOW	glb-12	WBGene00008256	transcript	C52A11.2	protein_coding	2023-02-06	c.231G>A	p.Arg77Arg	294/965	231/801	77/266		,T	downstream_gene_variant	MODIFIER	mks-5	WBGene00007490	transcript	C09G5.8a	protein_coding		c.*1936C>T					1934	,T	downstream_gene_variant	MODIFIER	mks-5	WBGene00007490	transcript	C09G5.8b	protein_coding		c.*1936C>T					1934	,T	downstream_gene_variant	MODIFIER	mks-5	WBGene00007490	transcript	C09G5.8c	lincRNA		n.*1936C>T					1936
16190X8	CHROMOSOME_II	10746175	C	T	CT	2					T	upstream_gene_variant	MODIFIER	mpz-1	WBGene00003404	transcript	C52A11.4j	protein_coding		c.-3639G>A					3639	,T	intron_variant	MODIFIER	mpz-1	WBGene00003404	transcript	C52A11.4d	protein_coding	36/42	c.6045+173G>A						,T	intron_variant	MODIFIER	mpz-1	WBGene00003404	transcript	C52A11.4i	protein_coding	2023-05-11	c.1512+173G>A						,T	intron_variant	MODIFIER	mpz-1	WBGene00003404	transcript	C52A11.4h	protein_coding	2023-12-18	c.2799+173G>A						,T	intron_variant	MODIFIER	mpz-1	WBGene00003404	transcript	C52A11.4c	protein_coding	29/35	c.5178+173G>A						,T	intron_variant	MODIFIER	mpz-1	WBGene00003404	transcript	C52A11.4e	protein_coding	33/39	c.5124+173G>A						,T	intron_variant	MODIFIER	mpz-1	WBGene00003404	transcript	C52A11.4g	protein_coding	33/39	c.5124+173G>A						,T	intron_variant	MODIFIER	mpz-1	WBGene00003404	transcript	C52A11.4a	protein_coding	35/41	c.5751+173G>A						,T	intron_variant	MODIFIER	mpz-1	WBGene00003404	transcript	C52A11.4f	protein_coding	36/42	c.5685+173G>A
16190X8	CHROMOSOME_II	10956026	A	G	AG	2					G	synonymous_variant	LOW	R03D7.8	WBGene00010992	transcript	R03D7.8	protein_coding	2023-04-12	c.447T>C	p.Asn149Asn	447/1791	447/1791	149/596		,G	upstream_gene_variant	MODIFIER	nos-1	WBGene00003783	transcript	R03D7.7	protein_coding		c.-2861T>C					2861	,G	upstream_gene_variant	MODIFIER	R03D7.10	WBGene00195945	transcript	R03D7.10	lincRNA		n.-1933A>G					1933	,G	upstream_gene_variant	MODIFIER	R03D7.12	WBGene00198107	transcript	R03D7.12	lincRNA		n.-3797A>G					3797	,G	upstream_gene_variant	MODIFIER	R03D7.14	WBGene00201186	transcript	R03D7.14	lincRNA		n.-3936A>G					3936	,G	downstream_gene_variant	MODIFIER	gst-5	WBGene00001753	transcript	R03D7.6a	protein_coding		c.*4463A>G					4420	,G	downstream_gene_variant	MODIFIER	R03D7.11	WBGene00197082	transcript	R03D7.11	lincRNA		n.*1943T>C					1943	,G	downstream_gene_variant	MODIFIER	R03D7.9	WBGene00195505	transcript	R03D7.9	lincRNA		n.*3894T>C					3894	,G	downstream_gene_variant	MODIFIER	gst-5	WBGene00001753	transcript	R03D7.6b	protein_coding		c.*5214A>G					4974	,G	downstream_gene_variant	MODIFIER	gst-5	WBGene00001753	transcript	R03D7.6c	protein_coding		c.*4463A>G					4422
16190X8	CHROMOSOME_II	11106950	C	T	CT	2					T	synonymous_variant	LOW	nasp-1	WBGene00007500	transcript	C09H10.6	protein_coding	2023-02-04	c.264C>T	p.Tyr88Tyr	284/1404	264/1149	88/382		,T	upstream_gene_variant	MODIFIER	C09H10.5	WBGene00007499	transcript	C09H10.5c	protein_coding		c.-3193G>A					3193	,T	upstream_gene_variant	MODIFIER	apc-17	WBGene00007501	transcript	C09H10.7	protein_coding		c.-1274C>T					1209	,T	upstream_gene_variant	MODIFIER	C09H10.18	WBGene00202358	transcript	C09H10.18	lincRNA		n.-4281C>T					4281	,T	upstream_gene_variant	MODIFIER	C09H10.5	WBGene00007499	transcript	C09H10.5b	protein_coding		c.-5290G>A					4969	,T	upstream_gene_variant	MODIFIER	C09H10.5	WBGene00007499	transcript	C09H10.5a	protein_coding		c.-4004G>A					4002	,T	downstream_gene_variant	MODIFIER	C09H10.9	WBGene00007503	transcript	C09H10.9	protein_coding		c.*988C>T					904	,T	downstream_gene_variant	MODIFIER	C09H10.20	WBGene00219809	transcript	C09H10.20	lincRNA		n.*608C>T					608	,T	downstream_gene_variant	MODIFIER	glb-4	WBGene00007502	transcript	C09H10.8	protein_coding		c.*2663G>A					2634
16190X8	CHROMOSOME_II	11377699	A	G	AG	2					G	upstream_gene_variant	MODIFIER	C33B4.4	WBGene00007892	transcript	C33B4.4	protein_coding		c.-1465T>C					1428	,G	intergenic_region	MODIFIER	C33B4.4-C33B4.5	WBGene00007892-WBGene00007893	intergenic_region	WBGene00007892-WBGene00007893			n.11377699A>G
16190X8	CHROMOSOME_II	11435659	G	A	GA	2					A	synonymous_variant	LOW	vha-6	WBGene00006915	transcript	VW02B12L.1.1	protein_coding	2023-05-06	c.2268C>T	p.Cys756Cys	2299/2698	2268/2598	756/865		,A	synonymous_variant	LOW	vha-6	WBGene00006915	transcript	VW02B12L.1.2	protein_coding	2023-05-06	c.2268C>T	p.Cys756Cys	2311/2710	2268/2598	756/865		,A	downstream_gene_variant	MODIFIER	C05D12.4	WBGene00007341	transcript	C05D12.4	protein_coding		c.*2954G>A					2893	,A	downstream_gene_variant	MODIFIER	C05D12.5	WBGene00007342	transcript	C05D12.5	protein_coding		c.*701G>A					701	,A	downstream_gene_variant	MODIFIER	VW02B12L.2	WBGene00012155	transcript	VW02B12L.2	protein_coding		c.*3639C>T					3518
16190X8	CHROMOSOME_II	11589678	C	T	CT	2					T	upstream_gene_variant	MODIFIER	F07A11.11	WBGene00199699	transcript	F07A11.11	lincRNA		n.-50C>T					50	,T	downstream_gene_variant	MODIFIER	D1043.1	WBGene00008361	transcript	D1043.1	protein_coding		c.*1289C>T					1144	,T	downstream_gene_variant	MODIFIER	gfat-1	WBGene00008546	transcript	F07A11.2a.1	protein_coding		c.*2874G>A					2714	,T	downstream_gene_variant	MODIFIER	gfat-1	WBGene00008546	transcript	F07A11.2b.1	protein_coding		c.*2874G>A					2714	,T	downstream_gene_variant	MODIFIER	gfat-1	WBGene00008546	transcript	F07A11.2a.4	protein_coding		c.*2874G>A					2714	,T	downstream_gene_variant	MODIFIER	gfat-1	WBGene00008546	transcript	F07A11.2b.4	protein_coding		c.*2874G>A					2714	,T	downstream_gene_variant	MODIFIER	gfat-1	WBGene00008546	transcript	F07A11.2a.3	protein_coding		c.*2874G>A					2714	,T	downstream_gene_variant	MODIFIER	gfat-1	WBGene00008546	transcript	F07A11.2b.3	protein_coding		c.*2874G>A					2714	,T	downstream_gene_variant	MODIFIER	gfat-1	WBGene00008546	transcript	F07A11.2a.2	protein_coding		c.*2874G>A					2782	,T	downstream_gene_variant	MODIFIER	gfat-1	WBGene00008546	transcript	F07A11.2b.2	protein_coding		c.*2874G>A					2782	,T	intron_variant	MODIFIER	F07A11.1	WBGene00008545	transcript	F07A11.1	protein_coding	2023-07-09	c.1049+324G>A
16190X8	CHROMOSOME_II	11674669	G	A	GA	2					A	missense_variant	MODERATE	trr-1	WBGene00007028	transcript	C47D12.1a	protein_coding	2023-03-22	c.1087C>T	p.Pro363Ser	1158/12481	1087/12195	363/4064		,A	missense_variant	MODERATE	trr-1	WBGene00007028	transcript	C47D12.1b	protein_coding	2023-03-22	c.1087C>T	p.Pro363Ser	1156/12475	1087/12186	363/4061		,A	missense_variant	MODERATE	trr-1	WBGene00007028	transcript	C47D12.1c	protein_coding	2023-03-22	c.1087C>T	p.Pro363Ser	1156/12445	1087/12162	363/4053		,A	upstream_gene_variant	MODIFIER	C47D12.2	WBGene00008136	transcript	C47D12.2	protein_coding		c.-1641G>A					1637	,A	downstream_gene_variant	MODIFIER	sfxn-1.4	WBGene00008137	transcript	C47D12.3a	protein_coding		c.*4532C>T					4428	,A	downstream_gene_variant	MODIFIER	sfxn-1.4	WBGene00008137	transcript	C47D12.3b	protein_coding		c.*4532C>T					4428
16190X8	CHROMOSOME_II	11732047	C	T	CT	2					T	downstream_gene_variant	MODIFIER	F13D12.5	WBGene00008740	transcript	F13D12.5	protein_coding		c.*3721C>T					3535	,T	downstream_gene_variant	MODIFIER	alh-8	WBGene00000114	transcript	F13D12.4a.1	protein_coding		c.*1014C>T					821	,T	downstream_gene_variant	MODIFIER	alh-8	WBGene00000114	transcript	F13D12.4a.3	protein_coding		c.*1014C>T					821	,T	downstream_gene_variant	MODIFIER	alh-8	WBGene00000114	transcript	F13D12.4a.2	protein_coding		c.*1014C>T					821	,T	downstream_gene_variant	MODIFIER	alh-8	WBGene00000114	transcript	F13D12.4b	protein_coding		c.*2366C>T					846	,T	intron_variant	MODIFIER	F13D12.8	WBGene00008742	transcript	F13D12.8	protein_coding	2023-01-02	c.112+212G>A
16190X8	CHROMOSOME_II	11898544	C	T	CT	2					T	synonymous_variant	LOW	vab-23	WBGene00014153	transcript	ZK930.3a	protein_coding	2023-03-05	c.348G>A	p.Glu116Glu	365/869	348/762	116/253		,T	synonymous_variant	LOW	vab-23	WBGene00014153	transcript	ZK930.3b	protein_coding	2023-02-03	c.276G>A	p.Glu92Glu	276/600	276/600	92/199
16190X8	CHROMOSOME_II	12264746	C	T	CT	2					T	downstream_gene_variant	MODIFIER	Y57A10A.40	WBGene00197395	transcript	Y57A10A.40	lincRNA		n.*4215G>A					4215	,T	intron_variant	MODIFIER	Y57A10A.10	WBGene00013255	transcript	Y57A10A.10	protein_coding	2023-01-02	c.111+1365G>A						,T	intron_variant	MODIFIER	Y57A10A.26	WBGene00013266	transcript	Y57A10A.26.1	protein_coding	2023-01-02	c.148-119C>T						,T	intron_variant	MODIFIER	Y57A10A.26	WBGene00013266	transcript	Y57A10A.26.2	protein_coding	2023-01-02	c.148-119C>T
16190X8	CHROMOSOME_II	12455382	A	T	AT	2					T	upstream_gene_variant	MODIFIER	sre-35	WBGene00012286	transcript	W05H5.5	protein_coding		c.-2528T>A					2528	,T	upstream_gene_variant	MODIFIER	sre-38	WBGene00008837	transcript	F15A4.1	protein_coding		c.-2193A>T					2193	,T	upstream_gene_variant	MODIFIER	tag-281	WBGene00044323	transcript	F15A4.11	protein_coding		c.-4402A>T					4390	,T	downstream_gene_variant	MODIFIER	sre-34	WBGene00043058	transcript	W05H5.8	protein_coding		c.*3975A>T					3975	,T	downstream_gene_variant	MODIFIER	sre-33	WBGene00012287	transcript	W05H5.6	protein_coding		c.*689A>T					689	,T	intron_variant	MODIFIER	sre-32	WBGene00012288	transcript	W05H5.7	protein_coding	2023-03-04	c.754-18T>A
16190X8	CHROMOSOME_II	12572424	G	A	GA	2					A	upstream_gene_variant	MODIFIER	Y38E10A.1	WBGene00012579	transcript	Y38E10A.1	protein_coding		c.-1801C>T					1801	,A	downstream_gene_variant	MODIFIER	F49C5.7	WBGene00009869	transcript	F49C5.7	protein_coding		c.*4127G>A					4127	,A	downstream_gene_variant	MODIFIER	Y38E10A.3	WBGene00012581	transcript	Y38E10A.3	protein_coding		c.*1613C>T					1572	,A	downstream_gene_variant	MODIFIER	clec-8	WBGene00012582	transcript	Y38E10A.4	protein_coding		c.*3285C>T					3267	,A	intron_variant	MODIFIER	Y38E10A.2	WBGene00012580	transcript	Y38E10A.2	protein_coding	2023-04-06	c.462+71C>T
16190X8	CHROMOSOME_II	12979741	G	A	GA	2					A	upstream_gene_variant	MODIFIER	cyd-1	WBGene00000870	transcript	Y38F1A.5.2	protein_coding		c.-8482G>A					850	,A	downstream_gene_variant	MODIFIER	ptr-18	WBGene00004232	transcript	Y38F1A.3	protein_coding		c.*1848G>A					1585	,A	intergenic_region	MODIFIER	ptr-18-cyd-1	WBGene00004232-WBGene00000870	intergenic_region	WBGene00004232-WBGene00000870			n.12979741G>A
16190X8	CHROMOSOME_II	13985471	G	T	GT	2					T	upstream_gene_variant	MODIFIER	Y39G8B.10	WBGene00012729	transcript	Y39G8B.10	protein_coding		c.-2462C>A					2460	,T	upstream_gene_variant	MODIFIER	sre-47	WBGene00012725	transcript	Y39G8B.4	protein_coding		c.-820C>A					820	,T	upstream_gene_variant	MODIFIER	Y39G8B.11	WBGene00196926	transcript	Y39G8B.11	lincRNA		n.-3904G>T					3904	,T	downstream_gene_variant	MODIFIER	Y39G8B.9	WBGene00012728	transcript	Y39G8B.9	protein_coding		c.*3721G>T					3685	,T	downstream_gene_variant	MODIFIER	Y39G8B.5	WBGene00012726	transcript	Y39G8B.5	protein_coding		c.*2145C>A					2145	,T	intergenic_region	MODIFIER	sre-47-Y39G8B.5	WBGene00012725-WBGene00012726	intergenic_region	WBGene00012725-WBGene00012726			n.13985471G>T
16190X8	CHROMOSOME_II	15186064	G	A	GA	2					A	upstream_gene_variant	MODIFIER	gst-34	WBGene00001782	transcript	Y1H11.1	protein_coding		c.-2832C>T					2832	,A	upstream_gene_variant	MODIFIER	gst-35	WBGene00001783	transcript	Y1H11.2	protein_coding		c.-687C>T					679	,A	intergenic_region	MODIFIER	gst-35-Y46E12BR.1	WBGene00001783-WBGene00021598	intergenic_region	WBGene00001783-WBGene00021598			n.15186064G>A
16190X8	CHROMOSOME_II	15259225	T	C	TC	2					C	upstream_gene_variant	MODIFIER	Y46E12BL.9	WBGene00201093	transcript	Y46E12BL.9	lincRNA		n.-3952T>C					3952	,C	downstream_gene_variant	MODIFIER	Y46E12BL.7	WBGene00198987	transcript	Y46E12BL.7	lincRNA		n.*3789T>C					3789	,C	downstream_gene_variant	MODIFIER	Y46E12BL.8	WBGene00199773	transcript	Y46E12BL.8	lincRNA		n.*3648T>C					3648	,C	non_coding_transcript_exon_variant	MODIFIER	linc-152	WBGene00219753	transcript	Y46E12BL.10	lincRNA	2023-02-02	n.1563T>C
16190X8	CHROMOSOME_II	15260009	G	A	GA	2					A	upstream_gene_variant	MODIFIER	Y46E12BL.9	WBGene00201093	transcript	Y46E12BL.9	lincRNA		n.-3168G>A					3168	,A	upstream_gene_variant	MODIFIER	2RSSE.8	WBGene00201913	transcript	2RSSE.8	lincRNA		n.-4816G>A					4816	,A	downstream_gene_variant	MODIFIER	Y46E12BL.7	WBGene00198987	transcript	Y46E12BL.7	lincRNA		n.*4573G>A					4573	,A	downstream_gene_variant	MODIFIER	Y46E12BL.8	WBGene00199773	transcript	Y46E12BL.8	lincRNA		n.*4432G>A					4432	,A	downstream_gene_variant	MODIFIER	linc-152	WBGene00219753	transcript	Y46E12BL.10	lincRNA		n.*210G>A					210	,A	intergenic_region	MODIFIER	linc-152-Y46E12BL.9	WBGene00219753-WBGene00201093	intergenic_region	WBGene00219753-WBGene00201093			n.15260009G>A
16190X8	CHROMOSOME_III	352249	GGA	G	GGAG	4	3	1	2	deletion	G	upstream_gene_variant	MODIFIER	gei-4	WBGene00001561	transcript	W07B3.2b.1	protein_coding		c.-3851_-3850delTC					3823	,G	upstream_gene_variant	MODIFIER	gei-4	WBGene00001561	transcript	W07B3.2c.1	protein_coding		c.-3851_-3850delTC					3823	,G	upstream_gene_variant	MODIFIER	gei-4	WBGene00001561	transcript	W07B3.2c.2	protein_coding		c.-3851_-3850delTC					3641	,G	upstream_gene_variant	MODIFIER	gei-4	WBGene00001561	transcript	W07B3.2a.1	protein_coding		c.-3851_-3850delTC					3823	,G	upstream_gene_variant	MODIFIER	gei-4	WBGene00001561	transcript	W07B3.2d.1	protein_coding		c.-3851_-3850delTC					3823	,G	upstream_gene_variant	MODIFIER	gei-4	WBGene00001561	transcript	W07B3.2f.1	protein_coding		c.-3851_-3850delTC					3823	,G	upstream_gene_variant	MODIFIER	gei-4	WBGene00001561	transcript	W07B3.2a.2	protein_coding		c.-3851_-3850delTC					3652	,G	upstream_gene_variant	MODIFIER	gei-4	WBGene00001561	transcript	W07B3.2f.2	protein_coding		c.-3851_-3850delTC					3652	,G	upstream_gene_variant	MODIFIER	gei-4	WBGene00001561	transcript	W07B3.2b.2	protein_coding		c.-3851_-3850delTC					3641	,G	upstream_gene_variant	MODIFIER	gei-4	WBGene00001561	transcript	W07B3.2d.2	protein_coding		c.-3851_-3850delTC					3641	,G	upstream_gene_variant	MODIFIER	gei-4	WBGene00001561	transcript	W07B3.2e.1	protein_coding		c.-3851_-3850delTC					3823	,G	upstream_gene_variant	MODIFIER	gei-4	WBGene00001561	transcript	W07B3.2e.2	protein_coding		c.-3851_-3850delTC					3652	,G	non_coding_transcript_exon_variant	MODIFIER	linc-90	WBGene00219745	transcript	W07B3.3	lincRNA	2023-01-02	n.84_85delAG						INFO_REALIGN_3_PRIME
16190X8	CHROMOSOME_III	5354819	TAG	T	TAGT	4	3	1	2	deletion	T	upstream_gene_variant	MODIFIER	Y32H12A.9	WBGene00021317	transcript	Y32H12A.9	protein_coding		c.-1632_-1631delCT					1631	,T	intergenic_region	MODIFIER	Y32H12A.9-Y32H12A.1	WBGene00021317-WBGene00021310	intergenic_region	WBGene00021317-WBGene00021310			n.5354820_5354821delAG
16190X8	CHROMOSOME_III	1261007	CA	C	CAC	3	2	1	1	deletion	C	upstream_gene_variant	MODIFIER	fbxa-78	WBGene00022495	transcript	Y119D3B.19	protein_coding		c.-2594delT					2594	,C	upstream_gene_variant	MODIFIER	srz-9	WBGene00022481	transcript	Y119D3B.3	protein_coding		c.-2984delA					2984	,C	downstream_gene_variant	MODIFIER	srz-8	WBGene00022483	transcript	Y119D3B.5	protein_coding		c.*4079delA					4079	,C	downstream_gene_variant	MODIFIER	fbxa-208	WBGene00022482	transcript	Y119D3B.4	protein_coding		c.*824delA					824	,C	downstream_gene_variant	MODIFIER	fbxa-92	WBGene00022496	transcript	Y119D3B.20	protein_coding		c.*936delT					936	,C	downstream_gene_variant	MODIFIER	fbxa-151	WBGene00013840	transcript	ZC47.7	protein_coding		c.*4665delT					4665	,C	intergenic_region	MODIFIER	fbxa-208-fbxa-92	WBGene00022482-WBGene00022496	intergenic_region	WBGene00022482-WBGene00022496			n.1261008delA
16190X8	CHROMOSOME_III	3385312	A	AG	AAG	3	1	2	-1	insertion	AG	upstream_gene_variant	MODIFIER	hecw-1	WBGene00009738	transcript	F45H7.6	protein_coding		c.-1143_-1142insC					1143	,AG	upstream_gene_variant	MODIFIER	C56G7.t1	WBGene00014299	transcript	C56G7.t1	protein_coding		c.-4225_-4224insG					4224	WARNING_TRANSCRIPT_INCOMPLETE,AG	upstream_gene_variant	MODIFIER	C56G7.3	WBGene00008348	transcript	C56G7.3a	protein_coding		c.-4610_-4609insG					4608	,AG	downstream_gene_variant	MODIFIER	C56G7.2	WBGene00008347	transcript	C56G7.2	protein_coding		c.*1596_*1597insC					1596	,AG	downstream_gene_variant	MODIFIER	C56G7.4	WBGene00199910	transcript	C56G7.4	lincRNA		n.*4219_*4220insC					4219	,AG	intergenic_region	MODIFIER	hecw-1-C56G7.2	WBGene00009738-WBGene00008347	intergenic_region	WBGene00009738-WBGene00008347			n.3385312_3385313insG
16190X8	CHROMOSOME_III	8810460	TC	T	TCT	3	2	1	1	deletion	T	upstream_gene_variant	MODIFIER	F54F2.7	WBGene00018835	transcript	F54F2.7	protein_coding		c.-3115delG					3115	,T	upstream_gene_variant	MODIFIER	prx-19	WBGene00004201	transcript	F54F2.8.1	protein_coding		c.-1172delG					1166	,T	upstream_gene_variant	MODIFIER	F54F2.10	WBGene00197351	transcript	F54F2.10	lincRNA		n.-688delC					688	,T	upstream_gene_variant	MODIFIER	prx-19	WBGene00004201	transcript	F54F2.8.2	protein_coding		c.-1172delG					1132	,T	downstream_gene_variant	MODIFIER	zfp-1	WBGene00006975	transcript	F54F2.2a.1	protein_coding		c.*4836delC					4187	,T	downstream_gene_variant	MODIFIER	zfp-1	WBGene00006975	transcript	F54F2.2a.2	protein_coding		c.*4836delC					4187	,T	downstream_gene_variant	MODIFIER	zfp-1	WBGene00006975	transcript	F54F2.2c	protein_coding		c.*4836delC					4187	,T	intergenic_region	MODIFIER	prx-19-F54F2.10	WBGene00004201-WBGene00197351	intergenic_region	WBGene00004201-WBGene00197351			n.8810461delC
16190X8	CHROMOSOME_III	10880431	G	GT	GGT	3	1	2	-1	insertion	GT	upstream_gene_variant	MODIFIER	C44B9.3	WBGene00008080	transcript	C44B9.3	protein_coding		c.-337_-336insA					247	,GT	upstream_gene_variant	MODIFIER	athp-1	WBGene00008081	transcript	C44B9.4	protein_coding		c.-1939_-1938insT					1913	,GT	downstream_gene_variant	MODIFIER	C44B9.2	WBGene00008079	transcript	C44B9.2	protein_coding		c.*2417_*2418insT					2418	,GT	intergenic_region	MODIFIER	C44B9.3-athp-1	WBGene00008080-WBGene00008081	intergenic_region	WBGene00008080-WBGene00008081			n.10880431_10880432insT
16190X8	CHROMOSOME_III	970216	C	T	CT	2					T	downstream_gene_variant	MODIFIER	R06B10.2	WBGene00019913	transcript	R06B10.2	protein_coding		c.*3095G>A					3091	,T	non_coding_transcript_exon_variant	MODIFIER	R06B10.1	WBGene00019912	transcript	R06B10.1	pseudogene	2023-06-13	n.814G>A
16190X8	CHROMOSOME_III	2270639	T	G	TG	2					G	upstream_gene_variant	MODIFIER	fbxa-39	WBGene00021859	transcript	Y54F10BM.4	protein_coding		c.-3389T>G					1814	,G	downstream_gene_variant	MODIFIER	fbxa-9	WBGene00021860	transcript	Y54F10BM.5	protein_coding		c.*2339T>G					2339	,G	intron_variant	MODIFIER	fbxa-48	WBGene00021862	transcript	Y54F10BM.7	protein_coding	2023-01-04	c.156-430A>C
16190X8	CHROMOSOME_III	2287409	A	C	AC	2					C	upstream_gene_variant	MODIFIER	fbxa-219	WBGene00044403	transcript	Y54F10BM.15	protein_coding		c.-4045A>C					4045	,C	intron_variant	MODIFIER	Y54F10BM.3	WBGene00021858	transcript	Y54F10BM.3	protein_coding	2023-12-15	c.1592-174A>C
16190X8	CHROMOSOME_III	2535309	C	T	CT	2					T	downstream_gene_variant	MODIFIER	Y54F10AM.5	WBGene00021849	transcript	Y54F10AM.5	protein_coding		c.*4956C>T					4805	,T	intron_variant	MODIFIER	ceh-44	WBGene00000464	transcript	Y54F10AM.4a	protein_coding	2023-03-10	c.290-1090C>T						,T	intron_variant	MODIFIER	ceh-44	WBGene00000464	transcript	Y54F10AM.4b	protein_coding	2023-03-11	c.290-1090C>T						,T	intron_variant	MODIFIER	ceh-44	WBGene00000464	transcript	Y54F10AM.4c	protein_coding	2023-03-11	c.290-1090C>T
16190X8	CHROMOSOME_III	4013976	A	G	AG	2					G	upstream_gene_variant	MODIFIER	21ur-12297	WBGene00170819	transcript	C36E8.7	pseudogene		n.-715A>G					715	,G	upstream_gene_variant	MODIFIER	C36E8.10	WBGene00201111	transcript	C36E8.10	lincRNA		n.-4141A>G					4141	,G	downstream_gene_variant	MODIFIER	pxd-1	WBGene00007982	transcript	C36E8.3	protein_coding		c.*4363A>G					4016	,G	downstream_gene_variant	MODIFIER	21ur-14745	WBGene00173248	transcript	C36E8.8	pseudogene		n.*2061A>G					2061	,G	downstream_gene_variant	MODIFIER	tbb-2	WBGene00006537	transcript	C36E8.5.1	protein_coding		c.*2090T>C					1793	,G	downstream_gene_variant	MODIFIER	21ur-13952	WBGene00173378	transcript	C36E8.9	pseudogene		n.*1941T>C					1941	,G	downstream_gene_variant	MODIFIER	tbb-2	WBGene00006537	transcript	C36E8.5.3	protein_coding		c.*2090T>C					1793	,G	downstream_gene_variant	MODIFIER	tbb-2	WBGene00006537	transcript	C36E8.5.2	protein_coding		c.*2090T>C					1937	,G	intron_variant	MODIFIER	C36E8.4	WBGene00007983	transcript	C36E8.4	protein_coding	2023-04-08	c.949-116A>G
16190X8	CHROMOSOME_III	4797457	A	C	AC	2					C	downstream_gene_variant	MODIFIER	C38D4.4	WBGene00008005	transcript	C38D4.4	protein_coding		c.*2177A>C					2034	,C	intron_variant	MODIFIER	tag-325	WBGene00008006	transcript	C38D4.5	protein_coding	2023-02-11	c.243-118A>C
16190X8	CHROMOSOME_III	6081333	C	T	CT	2					T	upstream_gene_variant	MODIFIER	attf-4	WBGene00015477	transcript	C05D10.1c.2	protein_coding		c.-1470C>T					832	,T	upstream_gene_variant	MODIFIER	attf-4	WBGene00015477	transcript	C05D10.1b	protein_coding		c.-838C>T					838	,T	upstream_gene_variant	MODIFIER	attf-4	WBGene00015477	transcript	C05D10.1c.1	protein_coding		c.-1470C>T					1458	,T	downstream_gene_variant	MODIFIER	wht-1	WBGene00015479	transcript	C05D10.3	protein_coding		c.*3425G>A					3340	,T	intron_variant	MODIFIER	attf-4	WBGene00015477	transcript	C05D10.1a	protein_coding	2023-01-05	c.99+659C>T
16190X8	CHROMOSOME_III	6911267	C	T	CT	2					T	downstream_gene_variant	MODIFIER	T07E3.2	WBGene00020313	transcript	T07E3.2	protein_coding		c.*3300C>T					3255	,T	intron_variant	MODIFIER	pdf-1	WBGene00020317	transcript	T07E3.6a	protein_coding	2023-01-03	c.373-201G>A						,T	intron_variant	MODIFIER	pdf-1	WBGene00020317	transcript	T07E3.6b.3	protein_coding	2023-01-04	c.373-207G>A						,T	intron_variant	MODIFIER	pdf-1	WBGene00020317	transcript	T07E3.6b.2	protein_coding	2023-01-03	c.373-207G>A						,T	intron_variant	MODIFIER	pdf-1	WBGene00020317	transcript	T07E3.6b.1	protein_coding	2023-01-03	c.373-207G>A
16190X8	CHROMOSOME_III	7252903	A	T	AT	2					T	intergenic_region	MODIFIER	T21D11.1-B0361.4	WBGene00020646-WBGene00015158	intergenic_region	WBGene00020646-WBGene00015158			n.7252903A>T
16190X8	CHROMOSOME_III	7264570	T	C	TC	2					C	downstream_gene_variant	MODIFIER	psd-1	WBGene00015159	transcript	B0361.5b	protein_coding		c.*4128A>G					3844	,C	downstream_gene_variant	MODIFIER	psd-1	WBGene00015159	transcript	B0361.5a	protein_coding		c.*4128A>G					3844	,C	intron_variant	MODIFIER	B0361.4	WBGene00015158	transcript	B0361.4	protein_coding	2023-02-06	c.262+197T>C
16190X8	CHROMOSOME_III	7448162	G	A	GA	2					A	intergenic_region	MODIFIER	linc-165-alh-12	WBGene00219765-WBGene00000118	intergenic_region	WBGene00219765-WBGene00000118			n.7448162G>A
16190X8	CHROMOSOME_III	7453224	C	G	CG	2					G	upstream_gene_variant	MODIFIER	alh-12	WBGene00000118	transcript	Y69F12A.2a.1	protein_coding		c.-865C>G					857	,G	upstream_gene_variant	MODIFIER	Y69F12A.1	WBGene00022102	transcript	Y69F12A.1	protein_coding		c.-3725C>G					3516	,G	upstream_gene_variant	MODIFIER	alh-12	WBGene00000118	transcript	Y69F12A.2b.2	protein_coding		c.-865C>G					788	,G	upstream_gene_variant	MODIFIER	alh-12	WBGene00000118	transcript	Y69F12A.2a.2	protein_coding		c.-865C>G					788	,G	upstream_gene_variant	MODIFIER	alh-12	WBGene00000118	transcript	Y69F12A.2b.1	protein_coding		c.-865C>G					857	,G	intergenic_region	MODIFIER	linc-165-alh-12	WBGene00219765-WBGene00000118	intergenic_region	WBGene00219765-WBGene00000118			n.7453224C>G
16190X8	CHROMOSOME_III	7601392	T	G	TG	2					G	upstream_gene_variant	MODIFIER	Y80D4G.1	WBGene00206459	transcript	Y80D4G.1	pseudogene		n.-78T>G					78	,G	downstream_gene_variant	MODIFIER	T04A6.3	WBGene00020202	transcript	T04A6.3b	protein_coding		c.*4557A>C					4557	,G	intergenic_region	MODIFIER	R13A5.11-Y80D4G.1	WBGene00020053-WBGene00206459	intergenic_region	WBGene00020053-WBGene00206459			n.7601392T>G
16190X8	CHROMOSOME_III	7604404	C	T	CT	2					T	downstream_gene_variant	MODIFIER	Y80D4G.1	WBGene00206459	transcript	Y80D4G.1	pseudogene		n.*80C>T					80	,T	downstream_gene_variant	MODIFIER	T04A6.3	WBGene00020202	transcript	T04A6.3b	protein_coding		c.*1545G>A					1545	,T	downstream_gene_variant	MODIFIER	T04A6.4	WBGene00194734	transcript	T04A6.4	protein_coding		c.*4166G>A					4166	,T	downstream_gene_variant	MODIFIER	T04A6.3	WBGene00020202	transcript	T04A6.3a	protein_coding		c.*3020G>A					2951	,T	intergenic_region	MODIFIER	Y80D4G.1-T04A6.3	WBGene00206459-WBGene00020202	intergenic_region	WBGene00206459-WBGene00020202			n.7604404C>T
16190X8	CHROMOSOME_III	7895408	T	A	TA	2					A	upstream_gene_variant	MODIFIER	ZK688.5	WBGene00022800	transcript	ZK688.5a	protein_coding		c.-3848A>T					3793	,A	upstream_gene_variant	MODIFIER	ZK688.5	WBGene00022800	transcript	ZK688.5b	protein_coding		c.-3848A>T					3793	,A	upstream_gene_variant	MODIFIER	ZK688.5	WBGene00022800	transcript	ZK688.5d	protein_coding		c.-3848A>T					3793	,A	upstream_gene_variant	MODIFIER	ZK688.5	WBGene00022800	transcript	ZK688.5c	protein_coding		c.-3848A>T					3793	,A	downstream_gene_variant	MODIFIER	fahd-1	WBGene00022798	transcript	ZK688.3.1	protein_coding		c.*901T>A					783	,A	downstream_gene_variant	MODIFIER	ZK688.4	WBGene00022799	transcript	ZK688.4	protein_coding		c.*138T>A					138	,A	downstream_gene_variant	MODIFIER	ZK688.10	WBGene00044447	transcript	ZK688.10	protein_coding		c.*414A>T					349	,A	downstream_gene_variant	MODIFIER	fahd-1	WBGene00022798	transcript	ZK688.3.2	protein_coding		c.*901T>A					783	,A	intergenic_region	MODIFIER	ZK688.4-ZK688.10	WBGene00022799-WBGene00044447	intergenic_region	WBGene00022799-WBGene00044447			n.7895408T>A
16190X8	CHROMOSOME_III	9050335	C	T	CT	2					T	missense_variant	MODERATE	ikke-1	WBGene00011299	transcript	R107.4b	protein_coding	2023-01-07	c.358G>A	p.Gly120Arg	359/2764	358/2463	120/820		,T	missense_variant	MODERATE	ikke-1	WBGene00011299	transcript	R107.4a	protein_coding	2023-01-06	c.358G>A	p.Gly120Arg	359/2740	358/2265	120/754		,T	missense_variant	MODERATE	ikke-1	WBGene00011299	transcript	R107.4c	protein_coding	2023-01-07	c.358G>A	p.Gly120Arg	359/2752	358/2451	120/816		,T	missense_variant	MODERATE	ikke-1	WBGene00011299	transcript	R107.4d	protein_coding	2023-01-08	c.358G>A	p.Gly120Arg	359/2945	358/2454	120/817		,T	upstream_gene_variant	MODIFIER	R107.2	WBGene00011298	transcript	R107.2	protein_coding		c.-4403G>A					4395	,T	upstream_gene_variant	MODIFIER	cls-2	WBGene00000549	transcript	R107.6b	protein_coding		c.-4717C>T					4717	,T	upstream_gene_variant	MODIFIER	cls-2	WBGene00000549	transcript	R107.6a.1	protein_coding		c.-4717C>T					4717	,T	upstream_gene_variant	MODIFIER	cls-2	WBGene00000549	transcript	R107.6a.2	protein_coding		c.-4717C>T					4717	,T	downstream_gene_variant	MODIFIER	R107.5	WBGene00011300	transcript	R107.5b	protein_coding		c.*1422G>A					1257	,T	downstream_gene_variant	MODIFIER	R107.5	WBGene00011300	transcript	R107.5a	protein_coding		c.*1422G>A					1259
16190X8	CHROMOSOME_III	9109502	C	T	CT	2					T	upstream_gene_variant	MODIFIER	ZK507.7	WBGene00196670	transcript	ZK507.7	lincRNA		n.-3613G>A					3613	,T	upstream_gene_variant	MODIFIER	cya-1	WBGene00000863	transcript	ZK507.6	protein_coding		c.-300G>A					230	,T	downstream_gene_variant	MODIFIER	dos-1	WBGene00013980	transcript	ZK507.4	protein_coding		c.*2818C>T					2697	,T	intergenic_region	MODIFIER	cya-1-ZK512.1	WBGene00000863-WBGene00013982	intergenic_region	WBGene00000863-WBGene00013982			n.9109502C>T
16190X8	CHROMOSOME_III	9785524	C	G	CG	2					G	3_prime_UTR_variant	MODIFIER	R10E11.6	WBGene00011218	transcript	R10E11.6b	protein_coding	2023-04-04	c.*74C>G					74	,G	downstream_gene_variant	MODIFIER	vha-1	WBGene00006910	transcript	R10E11.8.1	protein_coding		c.*3761C>G					3467	,G	downstream_gene_variant	MODIFIER	vha-2	WBGene00006911	transcript	R10E11.2	protein_coding		c.*2777C>G					2303	,G	downstream_gene_variant	MODIFIER	R10E11.5	WBGene00011217	transcript	R10E11.5a	protein_coding		c.*545G>C					445	,G	downstream_gene_variant	MODIFIER	vha-1	WBGene00006910	transcript	R10E11.8.2	protein_coding		c.*3761C>G					3467	,G	downstream_gene_variant	MODIFIER	R10E11.5	WBGene00011217	transcript	R10E11.5b.1	protein_coding		c.*545G>C					264	,G	downstream_gene_variant	MODIFIER	R10E11.5	WBGene00011217	transcript	R10E11.5b.2	protein_coding		c.*545G>C					445	,G	intron_variant	MODIFIER	R10E11.6	WBGene00011218	transcript	R10E11.6a	protein_coding	2023-04-04	c.986+84C>G
16190X8	CHROMOSOME_III	9959826	C	T	CT	2					T	synonymous_variant	LOW	alx-1	WBGene00007010	transcript	R10E12.1b	protein_coding	2023-05-09	c.1204C>T	p.Leu402Leu	1204/2823	1204/2649	402/882		,T	synonymous_variant	LOW	alx-1	WBGene00007010	transcript	R10E12.1a	protein_coding	2023-05-08	c.1204C>T	p.Leu402Leu	1205/2761	1204/2586	402/861		,T	synonymous_variant	LOW	alx-1	WBGene00007010	transcript	R10E12.1c	protein_coding	2023-05-08	c.1204C>T	p.Leu402Leu	1204/2715	1204/2541	402/846		,T	upstream_gene_variant	MODIFIER	mog-1	WBGene00003389	transcript	K03H1.2	protein_coding		c.-3614G>A					3611	,T	upstream_gene_variant	MODIFIER	K03H1.18	WBGene00197404	transcript	K03H1.18	lincRNA		n.-2785G>A					2785	,T	downstream_gene_variant	MODIFIER	K03H1.19	WBGene00198225	transcript	K03H1.19	lincRNA		n.*2785C>T					2785	,T	downstream_gene_variant	MODIFIER	R10E12.2	WBGene00011221	transcript	R10E12.2	protein_coding		c.*3503G>A					3298	,T	intron_variant	MODIFIER	alx-1	WBGene00007010	transcript	R10E12.1d	protein_coding	2023-03-05	c.1075+677C>T
16190X8	CHROMOSOME_III	9995920	T	A	TA	2					A	downstream_gene_variant	MODIFIER	pqn-8	WBGene00004100	transcript	C05B5.3	protein_coding		c.*343A>T					291	,A	downstream_gene_variant	MODIFIER	C05B5.17	WBGene00219314	transcript	C05B5.17	protein_coding		c.*2622A>T					2622	,A	downstream_gene_variant	MODIFIER	C05B5.2	WBGene00007320	transcript	C05B5.2	protein_coding		c.*3939A>T					3899	,A	intron_variant	MODIFIER	C05B5.4	WBGene00007321	transcript	C05B5.4	protein_coding	2023-04-04	c.807-46T>A						,A	non_coding_transcript_exon_variant	MODIFIER	C05B5.14	WBGene00198659	transcript	C05B5.14	lincRNA	2023-01-01	n.33A>T
16190X8	CHROMOSOME_III	12778835	T	G	TG	2					G	intron_variant	MODIFIER	gab-1	WBGene00001512	transcript	ZC482.1	protein_coding	2023-02-11	c.223+379A>C
16190X8	CHROMOSOME_III	13323759	C	T	CT	2					T	upstream_gene_variant	MODIFIER	F53A2.11	WBGene00194870	transcript	F53A2.11	protein_coding		c.-1867G>A					1867	,T	intron_variant	MODIFIER	F53A2.1	WBGene00009949	transcript	F53A2.1	protein_coding	2023-02-05	c.495-75G>A
16190X8	CHROMOSOME_IV	1917020	AC	A	ACA	3	2	1	1	deletion	A	upstream_gene_variant	MODIFIER	elt-6	WBGene00001253	transcript	F52C12.5.1	protein_coding		c.-956delC					956	,A	upstream_gene_variant	MODIFIER	elt-6	WBGene00001253	transcript	F52C12.5.2	protein_coding		c.-956delC					833	,A	intron_variant	MODIFIER	egl-18	WBGene00001186	transcript	F55A8.1b	protein_coding	2023-03-03	c.904-103delC						,A	intron_variant	MODIFIER	egl-18	WBGene00001186	transcript	F55A8.1a.2	protein_coding	2023-04-04	c.895-103delC						,A	intron_variant	MODIFIER	egl-18	WBGene00001186	transcript	F55A8.1a.1	protein_coding	2023-03-03	c.895-103delC
16190X8	CHROMOSOME_IV	461829	G	A	GA	2					A	missense_variant	MODERATE	M04G7.3	WBGene00019774	transcript	M04G7.3a	protein_coding	2023-10-11	c.1181C>T	p.Ser394Phe	1195/1858	1181/1440	394/479		,A	missense_variant	MODERATE	M04G7.3	WBGene00019774	transcript	M04G7.3b	protein_coding	2023-08-09	c.1055C>T	p.Ser352Phe	1062/1725	1055/1314	352/437		,A	upstream_gene_variant	MODIFIER	M04G7.2	WBGene00019773	transcript	M04G7.2a	protein_coding		c.-1382C>T					1280	,A	upstream_gene_variant	MODIFIER	M04G7.2	WBGene00019773	transcript	M04G7.2b	protein_coding		c.-800C>T					800	,A	downstream_gene_variant	MODIFIER	M04G7.1	WBGene00019772	transcript	M04G7.1	protein_coding		c.*4804G>A					4708
16190X8	CHROMOSOME_IV	1713175	G	A	GA	2					A	upstream_gene_variant	MODIFIER	pbs-1	WBGene00003947	transcript	K08D12.1	protein_coding		c.-3442C>T					3430	,A	downstream_gene_variant	MODIFIER	K08D12.4	WBGene00019538	transcript	K08D12.4	protein_coding		c.*4641G>A					4641	,A	downstream_gene_variant	MODIFIER	K08D12.3	WBGene00019537	transcript	K08D12.3a	protein_coding		c.*2254G>A					2034	,A	downstream_gene_variant	MODIFIER	K08D12.3	WBGene00019537	transcript	K08D12.3b.1	protein_coding		c.*2780G>A					2528	,A	downstream_gene_variant	MODIFIER	K08D12.3	WBGene00019537	transcript	K08D12.3b.2	protein_coding		c.*2780G>A					2373	,A	intron_variant	MODIFIER	rpi-2	WBGene00019536	transcript	K08D12.2	protein_coding	2023-03-05	c.500-102G>A
16190X8	CHROMOSOME_IV	2323221	T	A	TA	2					A	upstream_gene_variant	MODIFIER	nsy-4	WBGene00021415	transcript	Y38F2AL.1	protein_coding		c.-843T>A					837	,A	downstream_gene_variant	MODIFIER	nhr-236	WBGene00021417	transcript	Y38F2AL.5	protein_coding		c.*3945A>T					3905	,A	intergenic_region	MODIFIER	21ur-15630-nsy-4	WBGene00165356-WBGene00021415	intergenic_region	WBGene00165356-WBGene00021415			n.2323221T>A
16190X8	CHROMOSOME_IV	2398095	T	A	TA	2					A	upstream_gene_variant	MODIFIER	Y38F2AR.19	WBGene00200383	transcript	Y38F2AR.19	lincRNA		n.-3559A>T					3559	,A	upstream_gene_variant	MODIFIER	Y38F2AR.18	WBGene00199427	transcript	Y38F2AR.18	lincRNA		n.-3349A>T					3349	,A	upstream_gene_variant	MODIFIER	mir-4930	WBGene00219262	transcript	Y38F2AR.22	pseudogene		n.-557T>A					557	,A	upstream_gene_variant	MODIFIER	mir-4930	WBGene00219262	transcript	Y38F2AR.22a	miRNA		n.-579T>A					579	,A	downstream_gene_variant	MODIFIER	eri-5	WBGene00021419	transcript	Y38F2AR.1a	protein_coding		c.*2057T>A					1819	,A	downstream_gene_variant	MODIFIER	Y38F2AR.12	WBGene00021430	transcript	Y38F2AR.12a	protein_coding		c.*1465A>T					1393	,A	downstream_gene_variant	MODIFIER	eri-5	WBGene00021419	transcript	Y38F2AR.1b	protein_coding		c.*2057T>A					1819	,A	downstream_gene_variant	MODIFIER	Y38F2AR.12	WBGene00021430	transcript	Y38F2AR.12b	protein_coding		c.*1465A>T					1393	,A	downstream_gene_variant	MODIFIER	Y38F2AR.12	WBGene00021430	transcript	Y38F2AR.12c	protein_coding		c.*1465A>T					1393	,A	intron_variant	MODIFIER	Y38F2AR.10	WBGene00021428	transcript	Y38F2AR.10	protein_coding	2023-03-03	c.444+748A>T
16190X8	CHROMOSOME_IV	2916196	C	T	CT	2					T	upstream_gene_variant	MODIFIER	Y54G2A.21	WBGene00021886	transcript	Y54G2A.21	pseudogene		n.-1380G>A					1380	,T	upstream_gene_variant	MODIFIER	Y54G2A.50	WBGene00044493	transcript	Y54G2A.50	protein_coding		c.-2537C>T					2537	,T	downstream_gene_variant	MODIFIER	fbxc-45	WBGene00021887	transcript	Y54G2A.22	protein_coding		c.*3667G>A					3632	,T	intergenic_region	MODIFIER	Y54G2A.21-Y54G2A.50	WBGene00021886-WBGene00044493	intergenic_region	WBGene00021886-WBGene00044493			n.2916196C>T
16190X8	CHROMOSOME_IV	3282523	A	T	AT	2					T	upstream_gene_variant	MODIFIER	T26C12.8	WBGene00198565	transcript	T26C12.8	lincRNA		n.-3867T>A					3867	,T	upstream_gene_variant	MODIFIER	T26C12.7	WBGene00196782	transcript	T26C12.7	lincRNA		n.-1227A>T					1227	,T	downstream_gene_variant	MODIFIER	T26C12.9	WBGene00201407	transcript	T26C12.9	lincRNA		n.*3587A>T					3587	,T	downstream_gene_variant	MODIFIER	gcy-23	WBGene00001548	transcript	T26C12.4	protein_coding		c.*486T>A					362	,T	intergenic_region	MODIFIER	T26C12.9-gcy-23	WBGene00201407-WBGene00001548	intergenic_region	WBGene00201407-WBGene00001548			n.3282523A>T
16190X8	CHROMOSOME_IV	3306395	T	A	TA	2					A	upstream_gene_variant	MODIFIER	zip-11	WBGene00021082	transcript	W08E12.1	protein_coding		c.-5173T>A					4881	,A	downstream_gene_variant	MODIFIER	W08E12.4	WBGene00021085	transcript	W08E12.4	protein_coding		c.*3503T>A					3422	,A	downstream_gene_variant	MODIFIER	W08E12.3	WBGene00021084	transcript	W08E12.3	protein_coding		c.*1914T>A					1899	,A	downstream_gene_variant	MODIFIER	W08E12.9	WBGene00021090	transcript	W08E12.9	protein_coding		c.*269A>T					269	,A	intron_variant	MODIFIER	W08E12.2	WBGene00021083	transcript	W08E12.2	protein_coding	2023-01-01	c.287-70T>A
16190X8	CHROMOSOME_IV	3439566	G	A	GA	2					A	upstream_gene_variant	MODIFIER	grd-3	WBGene00001692	transcript	W05E7.1	protein_coding		c.-113G>A					89	,A	upstream_gene_variant	MODIFIER	grd-10	WBGene00001699	transcript	F09D12.1	protein_coding		c.-1612G>A					1525	,A	downstream_gene_variant	MODIFIER	srz-32	WBGene00021033	transcript	W05E7.2	protein_coding		c.*1688G>A					1688	,A	downstream_gene_variant	MODIFIER	grd-13	WBGene00001702	transcript	W05E7.3	protein_coding		c.*149G>A					64	,A	downstream_gene_variant	MODIFIER	F09D12.2	WBGene00017281	transcript	F09D12.2	protein_coding		c.*2737C>T					2737	,A	intergenic_region	MODIFIER	grd-13-grd-3	WBGene00001702-WBGene00001692	intergenic_region	WBGene00001702-WBGene00001692			n.3439566G>A
16190X8	CHROMOSOME_IV	3636984	C	T	CT	2					T	upstream_gene_variant	MODIFIER	ZC416.9	WBGene00197099	transcript	ZC416.9	lincRNA		n.-1864G>A					1864	,T	upstream_gene_variant	MODIFIER	madf-9	WBGene00022608	transcript	ZC416.1	protein_coding		c.-96C>T					96	,T	downstream_gene_variant	MODIFIER	ZC416.2	WBGene00022609	transcript	ZC416.2	protein_coding		c.*1574C>T					1516	,T	downstream_gene_variant	MODIFIER	CC8.3	WBGene00195049	transcript	CC8.3	protein_coding		c.*4412G>A					4412	,T	intergenic_region	MODIFIER	ZC416.2-madf-9	WBGene00022609-WBGene00022608	intergenic_region	WBGene00022609-WBGene00022608			n.3636984C>T
16190X8	CHROMOSOME_IV	4545146	C	T	CT	2					T	upstream_gene_variant	MODIFIER	ZK185.1	WBGene00022681	transcript	ZK185.1c	protein_coding		c.-3409C>T					3407	,T	upstream_gene_variant	MODIFIER	ZK185.1	WBGene00022681	transcript	ZK185.1a	protein_coding		c.-3409C>T					3407	,T	upstream_gene_variant	MODIFIER	ZK185.1	WBGene00022681	transcript	ZK185.1b	protein_coding		c.-4920C>T					4920	,T	upstream_gene_variant	MODIFIER	ZK185.1	WBGene00022681	transcript	ZK185.1d	protein_coding		c.-4920C>T					4920	,T	downstream_gene_variant	MODIFIER	ZK185.2	WBGene00022682	transcript	ZK185.2	protein_coding		c.*3468C>T					3375	,T	downstream_gene_variant	MODIFIER	ZK185.6	WBGene00195735	transcript	ZK185.6	lincRNA		n.*3055G>A					3055	,T	intron_variant	MODIFIER	ZK185.5	WBGene00044481	transcript	ZK185.5	protein_coding	2023-01-06	c.114+582G>A
16190X8	CHROMOSOME_IV	5050401	A	G	AG	2					G	upstream_gene_variant	MODIFIER	21ur-15004	WBGene00167714	transcript	C09B9.43	pseudogene		n.-4957T>C					4957	,G	upstream_gene_variant	MODIFIER	21ur-9036	WBGene00174314	transcript	C09B9.76	pseudogene		n.-3752T>C					3752	,G	upstream_gene_variant	MODIFIER	21ur-7293	WBGene00166589	transcript	C09B9.35	pseudogene		n.-3679T>C					3679	,G	upstream_gene_variant	MODIFIER	21ur-5282	WBGene00046761	transcript	C09B9.10	pseudogene		n.-2545T>C					2545	,G	upstream_gene_variant	MODIFIER	21ur-11998	WBGene00174462	transcript	C09B9.77	pseudogene		n.-2544T>C					2544	,G	upstream_gene_variant	MODIFIER	21ur-5816	WBGene00166364	transcript	C09B9.33	pseudogene		n.-1717T>C					1717	,G	upstream_gene_variant	MODIFIER	21ur-11153	WBGene00166410	transcript	C09B9.34	pseudogene		n.-1401T>C					1401	,G	upstream_gene_variant	MODIFIER	21ur-14819	WBGene00170112	transcript	C09B9.61	pseudogene		n.-806T>C					806	,G	upstream_gene_variant	MODIFIER	21ur-1406	WBGene00048457	transcript	C09B9.17	pseudogene		n.-752T>C					752	,G	upstream_gene_variant	MODIFIER	21ur-7641	WBGene00168486	transcript	C09B9.51	pseudogene		n.-210T>C					210	,G	upstream_gene_variant	MODIFIER	21ur-1411	WBGene00047307	transcript	C09B9.11	pseudogene		n.-1116A>G					1116	,G	upstream_gene_variant	MODIFIER	21ur-3753	WBGene00048390	transcript	C09B9.16	pseudogene		n.-2674A>G					2674	,G	upstream_gene_variant	MODIFIER	21ur-12417	WBGene00172531	transcript	C09B9.68	pseudogene		n.-2677A>G					2677	,G	upstream_gene_variant	MODIFIER	21ur-7133	WBGene00168324	transcript	C09B9.49	pseudogene		n.-2842A>G					2842	,G	upstream_gene_variant	MODIFIER	21ur-4729	WBGene00048128	transcript	C09B9.14	pseudogene		n.-3429A>G					3429	,G	upstream_gene_variant	MODIFIER	21ur-13617	WBGene00165485	transcript	C09B9.26	pseudogene		n.-3572A>G					3572	,G	upstream_gene_variant	MODIFIER	21ur-8386	WBGene00167168	transcript	C09B9.39	pseudogene		n.-3575A>G					3575	,G	upstream_gene_variant	MODIFIER	21ur-13692	WBGene00171529	transcript	C09B9.64	pseudogene		n.-4830A>G					4830	,G	downstream_gene_variant	MODIFIER	C09B9.84	WBGene00201945	transcript	C09B9.84	lincRNA		n.*3402A>G					3402	,G	downstream_gene_variant	MODIFIER	21ur-9776	WBGene00168996	transcript	C09B9.55	pseudogene		n.*3141A>G					3141	,G	downstream_gene_variant	MODIFIER	21ur-15690	WBGene00168307	transcript	C09B9.47	pseudogene		n.*2291A>G					2291	,G	downstream_gene_variant	MODIFIER	21ur-13921	WBGene00173827	transcript	C09B9.71	pseudogene		n.*1562A>G					1562	,G	downstream_gene_variant	MODIFIER	21ur-14696	WBGene00167337	transcript	C09B9.40	pseudogene		n.*8T>C					8	,G	downstream_gene_variant	MODIFIER	21ur-14838	WBGene00169740	transcript	C09B9.58	pseudogene		n.*1626T>C					1626	,G	downstream_gene_variant	MODIFIER	21ur-7167	WBGene00171968	transcript	C09B9.65	pseudogene		n.*1784T>C					1784	,G	downstream_gene_variant	MODIFIER	C09B9.83	WBGene00200871	transcript	C09B9.83	lincRNA		n.*2022T>C					2022	,G	downstream_gene_variant	MODIFIER	21ur-8233	WBGene00168934	transcript	C09B9.53	pseudogene		n.*2379T>C					2379	,G	downstream_gene_variant	MODIFIER	21ur-11232	WBGene00168338	transcript	C09B9.50	pseudogene		n.*2823T>C					2823	,G	downstream_gene_variant	MODIFIER	21ur-7345	WBGene00168992	transcript	C09B9.54	pseudogene		n.*2826T>C					2826	,G	downstream_gene_variant	MODIFIER	21ur-5979	WBGene00166053	transcript	C09B9.29	pseudogene		n.*3745T>C					3745	,G	intergenic_region	MODIFIER	21ur-7641-21ur-14696	WBGene00168486-WBGene00167337	intergenic_region	WBGene00168486-WBGene00167337			n.5050401A>G
16190X8	CHROMOSOME_IV	8581003	T	G	TG	2					G	upstream_gene_variant	MODIFIER	catp-7	WBGene00022010	transcript	Y59H11AR.2a.1	protein_coding		c.-4980T>G					4565	,G	upstream_gene_variant	MODIFIER	catp-7	WBGene00022010	transcript	Y59H11AR.2a.2	protein_coding		c.-4980T>G					4539	,G	upstream_gene_variant	MODIFIER	catp-7	WBGene00022010	transcript	Y59H11AR.2d	protein_coding		c.-4980T>G					4980	,G	intergenic_region	MODIFIER	Y59H11AM.1-catp-7	WBGene00022005-WBGene00022010	intergenic_region	WBGene00022005-WBGene00022010			n.8581003T>G
16190X8	CHROMOSOME_IV	13582507	T	G	TG	2					G	upstream_gene_variant	MODIFIER	Y45F10B.8	WBGene00012872	transcript	Y45F10B.8	protein_coding		c.-4233A>C					4233	,G	upstream_gene_variant	MODIFIER	sru-12	WBGene00005675	transcript	Y45F10B.5	protein_coding		c.-723T>G					702	,G	upstream_gene_variant	MODIFIER	sru-11	WBGene00005674	transcript	Y45F10B.6	protein_coding		c.-2439T>G					2439	,G	upstream_gene_variant	MODIFIER	21ur-6855	WBGene00165025	transcript	Y45F10B.30	pseudogene		n.-2605T>G					2605	,G	upstream_gene_variant	MODIFIER	Y45F10B.12	WBGene00012874	transcript	Y45F10B.12	protein_coding		c.-4968T>G					4968	,G	downstream_gene_variant	MODIFIER	sru-16	WBGene00005679	transcript	Y45F10B.4.1	protein_coding		c.*395T>G					395	,G	downstream_gene_variant	MODIFIER	sru-16	WBGene00005679	transcript	Y45F10B.4.2	protein_coding		c.*395T>G					395	,G	intergenic_region	MODIFIER	sru-16-sru-12	WBGene00005679-WBGene00005675	intergenic_region	WBGene00005679-WBGene00005675			n.13582507T>G
16190X8	CHROMOSOME_V	4551990	T	TCA	TTCA	4	1	3	-2	insertion	TCA	upstream_gene_variant	MODIFIER	sos-1	WBGene00004947	transcript	T28F12.3	protein_coding		c.-2712_-2711insTG					2700	,TCA	upstream_gene_variant	MODIFIER	Y61A9LA.12	WBGene00044586	transcript	Y61A9LA.12	protein_coding		c.-1882_-1881insCA					1881	,TCA	upstream_gene_variant	MODIFIER	Y61A9LA.5	WBGene00022017	transcript	Y61A9LA.5	pseudogene		n.-4065_-4064insCA					4064	,TCA	intergenic_region	MODIFIER	sos-1-Y61A9LA.12	WBGene00004947-WBGene00044586	intergenic_region	WBGene00004947-WBGene00044586			n.4551990_4551991insCA
16190X8	CHROMOSOME_V	6022861	A	AC	AAC	3	1	2	-1	insertion	AC	upstream_gene_variant	MODIFIER	F29G9.9	WBGene00196575	transcript	F29G9.9	lincRNA		n.-1029_-1028insG					1029	,AC	upstream_gene_variant	MODIFIER	picc-1	WBGene00017931	transcript	F29G9.2b.2	protein_coding		c.-618_-617insC					612	,AC	upstream_gene_variant	MODIFIER	picc-1	WBGene00017931	transcript	F29G9.2b.1	protein_coding		c.-618_-617insC					612	,AC	downstream_gene_variant	MODIFIER	aps-1	WBGene00000159	transcript	F29G9.3	protein_coding		c.*4111_*4112insC					3978	,AC	downstream_gene_variant	MODIFIER	F29G9.17	WBGene00202122	transcript	F29G9.17	lincRNA		n.*176_*177insG					176	,AC	downstream_gene_variant	MODIFIER	F29G9.16	WBGene00201242	transcript	F29G9.16	lincRNA		n.*1851_*1852insG					1851	,AC	downstream_gene_variant	MODIFIER	dhs-17	WBGene00000980	transcript	F29G9.6a	protein_coding		c.*3651_*3652insG					3468	,AC	downstream_gene_variant	MODIFIER	dhs-17	WBGene00000980	transcript	F29G9.6b	protein_coding		c.*3651_*3652insG					3468	,AC	intron_variant	MODIFIER	picc-1	WBGene00017931	transcript	F29G9.2a.1	protein_coding	2023-01-06	c.26-613_26-612insC						,AC	intron_variant	MODIFIER	picc-1	WBGene00017931	transcript	F29G9.2a.2	protein_coding	2023-01-07	c.26-613_26-612insC
16190X8	CHROMOSOME_V	338045	T	C	TC	2					C	upstream_gene_variant	MODIFIER	dmd-8	WBGene00020708	transcript	T22H9.4	protein_coding		c.-1607A>G					1184	,C	intergenic_region	MODIFIER	dmd-8-wago-10	WBGene00020708-WBGene00020707	intergenic_region	WBGene00020708-WBGene00020707			n.338045T>C
16190X8	CHROMOSOME_V	737046	T	C	TC	2					C	synonymous_variant	LOW	srj-24	WBGene00005612	transcript	C05E4.11	protein_coding	2023-07-07	c.921A>G	p.Arg307Arg	921/1164	921/1023	307/340		,C	upstream_gene_variant	MODIFIER	srj-25	WBGene00005613	transcript	C05E4.10	protein_coding		c.-775A>G					775	,C	downstream_gene_variant	MODIFIER	srh-2	WBGene00005228	transcript	C05E4.14e	protein_coding		c.*2767T>C					2767	,C	downstream_gene_variant	MODIFIER	srh-2	WBGene00005228	transcript	C05E4.14b	protein_coding		c.*2767T>C					2767	,C	downstream_gene_variant	MODIFIER	srh-2	WBGene00005228	transcript	C05E4.14a	protein_coding		c.*2767T>C					2767	,C	downstream_gene_variant	MODIFIER	srh-2	WBGene00005228	transcript	C05E4.14c	protein_coding		c.*2767T>C					2767	,C	downstream_gene_variant	MODIFIER	srh-2	WBGene00005228	transcript	C05E4.14d	protein_coding		c.*2767T>C					2767	,C	downstream_gene_variant	MODIFIER	srh-2	WBGene00005228	transcript	C05E4.14f	protein_coding		c.*2767T>C					2767	,C	downstream_gene_variant	MODIFIER	srh-2	WBGene00005228	transcript	C05E4.14g	protein_coding		c.*2767T>C					2767	,C	downstream_gene_variant	MODIFIER	srh-2	WBGene00005228	transcript	C05E4.14h	protein_coding		c.*2767T>C					2767	,C	downstream_gene_variant	MODIFIER	srh-2	WBGene00005228	transcript	C05E4.14i	protein_coding		c.*2767T>C					2767	,C	downstream_gene_variant	MODIFIER	srh-2	WBGene00005228	transcript	C05E4.14j	protein_coding		c.*2767T>C					2767
16190X8	CHROMOSOME_V	1233323	G	A	GA	2					A	synonymous_variant	LOW	madd-2	WBGene00016539	transcript	C39F7.2a	protein_coding	2023-04-13	c.900C>T	p.Leu300Leu	911/2458	900/2298	300/765		,A	synonymous_variant	LOW	madd-2	WBGene00016539	transcript	C39F7.2b	protein_coding	2023-04-12	c.900C>T	p.Leu300Leu	911/2416	900/2256	300/751		,A	upstream_gene_variant	MODIFIER	C39F7.8	WBGene00199913	transcript	C39F7.8	lincRNA		n.-2355C>T					2355	,A	downstream_gene_variant	MODIFIER	C39F7.6	WBGene00195268	transcript	C39F7.6	lincRNA		n.*3535C>T					3535
16190X8	CHROMOSOME_V	1594432	G	A	GA	2					A	missense_variant	MODERATE	F16B4.4	WBGene00017506	transcript	F16B4.4	protein_coding	2023-02-02	c.149G>A	p.Gly50Glu	172/405	149/276	50/91		,A	upstream_gene_variant	MODIFIER	F16B4.3	WBGene00017505	transcript	F16B4.3	pseudogene		n.-1712G>A					1712	,A	downstream_gene_variant	MODIFIER	F16B4.5	WBGene00017507	transcript	F16B4.5b	protein_coding		c.*2705G>A					2705	,A	downstream_gene_variant	MODIFIER	F16B4.5	WBGene00017507	transcript	F16B4.5a	protein_coding		c.*2705G>A					2705
16190X8	CHROMOSOME_V	1716104	T	G	TG	2					G	upstream_gene_variant	MODIFIER	srw-103	WBGene00005850	transcript	ZK697.5	protein_coding		c.-1139T>G					1139	,G	upstream_gene_variant	MODIFIER	srw-102	WBGene00005849	transcript	ZK697.12	protein_coding		c.-4123T>G					4123	,G	downstream_gene_variant	MODIFIER	srw-100	WBGene00005847	transcript	Y46H3C.1a	protein_coding		c.*705T>G					705	,G	downstream_gene_variant	MODIFIER	srw-100	WBGene00005847	transcript	Y46H3C.1b	protein_coding		c.*705T>G					705	,G	intergenic_region	MODIFIER	srw-100-srw-103	WBGene00005847-WBGene00005850	intergenic_region	WBGene00005847-WBGene00005850			n.1716104T>G
16190X8	CHROMOSOME_V	1823190	G	A	GA	2					A	missense_variant	MODERATE	Y32G9B.1	WBGene00021309	transcript	Y32G9B.1b	protein_coding	2023-05-05	c.1370C>T	p.Ala457Val	1370/1431	1370/1407	457/468		,A	missense_variant	MODERATE	Y32G9B.1	WBGene00021309	transcript	Y32G9B.1e	protein_coding	2023-01-01	c.494C>T	p.Ala165Val	494/555	494/531	165/176		,A	missense_variant	MODERATE	Y32G9B.1	WBGene00021309	transcript	Y32G9B.1d	protein_coding	2023-04-04	c.788C>T	p.Ala263Val	1048/1109	788/825	263/274		,A	missense_variant	MODERATE	Y32G9B.1	WBGene00021309	transcript	Y32G9B.1a	protein_coding	2023-05-05	c.1148C>T	p.Ala383Val	1287/1348	1148/1185	383/394		,A	upstream_gene_variant	MODIFIER	gly-7	WBGene00001632	transcript	Y46H3A.6a	protein_coding		c.-1900C>T					1867	,A	upstream_gene_variant	MODIFIER	gly-7	WBGene00001632	transcript	Y46H3A.6c	protein_coding		c.-4409C>T					4363	,A	upstream_gene_variant	MODIFIER	gly-7	WBGene00001632	transcript	Y46H3A.6b	protein_coding		c.-2778C>T					1890	,A	downstream_gene_variant	MODIFIER	mrpl-39	WBGene00044344	transcript	Y46H3A.7a	protein_coding		c.*205G>A					94	,A	downstream_gene_variant	MODIFIER	mrpl-39	WBGene00044344	transcript	Y46H3A.7b	lincRNA		n.*94G>A					94	,A	non_coding_transcript_exon_variant	MODIFIER	Y32G9B.1	WBGene00021309	transcript	Y32G9B.1c	lincRNA	2023-06-06	n.1611C>T
16190X8	CHROMOSOME_V	1970624	G	A	GA	2					A	upstream_gene_variant	MODIFIER	fbxa-201	WBGene00020342	transcript	T08B1.5	protein_coding		c.-4907G>A					4794	,A	intron_variant	MODIFIER	acs-3	WBGene00020343	transcript	T08B1.6	protein_coding	2023-02-06	c.417-288G>A
16190X8	CHROMOSOME_V	2103681	T	C	TC	2					C	missense_variant	MODERATE	F22F7.4	WBGene00017722	transcript	F22F7.4a	protein_coding	2023-07-07	c.1564A>G	p.Arg522Gly	1564/1587	1564/1587	522/528		,C	missense_variant	MODERATE	F22F7.4	WBGene00017722	transcript	F22F7.4c	protein_coding	2023-05-05	c.1321A>G	p.Arg441Gly	1321/1344	1321/1344	441/447		,C	upstream_gene_variant	MODIFIER	F36F12.1	WBGene00018092	transcript	F36F12.1a	protein_coding		c.-474A>G					463	,C	upstream_gene_variant	MODIFIER	F22F7.9	WBGene00199577	transcript	F22F7.9	lincRNA		n.-1981T>C					1981	,C	upstream_gene_variant	MODIFIER	F36F12.1	WBGene00018092	transcript	F36F12.1b	protein_coding		c.-3216A>G					2359	,C	downstream_gene_variant	MODIFIER	clec-208	WBGene00018097	transcript	F36F12.6	protein_coding		c.*4570T>C					4522	,C	downstream_gene_variant	MODIFIER	F36F12.7	WBGene00018098	transcript	F36F12.7	protein_coding		c.*3640T>C					3601	,C	downstream_gene_variant	MODIFIER	F22F7.10	WBGene00200886	transcript	F22F7.10	lincRNA		n.*1981A>G					1981	,C	downstream_gene_variant	MODIFIER	ckb-4	WBGene00000514	transcript	F22F7.5a	protein_coding		c.*2819A>G					2717	,C	downstream_gene_variant	MODIFIER	ckb-4	WBGene00000514	transcript	F22F7.5b	lincRNA		n.*2717A>G					2717	,C	non_coding_transcript_exon_variant	MODIFIER	F22F7.4	WBGene00017722	transcript	F22F7.4b	lincRNA	2023-06-06	n.1415A>G
16190X8	CHROMOSOME_V	2325778	T	G	TG	2					G	upstream_gene_variant	MODIFIER	Y19D10B.6	WBGene00021235	transcript	Y19D10B.6	protein_coding		c.-4726A>C					4726	,G	upstream_gene_variant	MODIFIER	pud-1.2	WBGene00021236	transcript	Y19D10B.7	protein_coding		c.-3239A>C					3212	,G	upstream_gene_variant	MODIFIER	pud-4	WBGene00017498	transcript	F15E11.12a	protein_coding		c.-900T>G					900	,G	upstream_gene_variant	MODIFIER	pud-1.1	WBGene00017499	transcript	F15E11.13	protein_coding		c.-4651T>G					4651	,G	upstream_gene_variant	MODIFIER	pud-3	WBGene00017501	transcript	F15E11.15b	protein_coding		c.-626A>C					626	,G	upstream_gene_variant	MODIFIER	pud-4	WBGene00017498	transcript	F15E11.12b	protein_coding		c.-900T>G					900	,G	downstream_gene_variant	MODIFIER	pud-2.2	WBGene00017500	transcript	F15E11.14	protein_coding		c.*2254T>G					2254	,G	downstream_gene_variant	MODIFIER	pud-2.1	WBGene00017490	transcript	F15E11.1	protein_coding		c.*3666A>C					3666	,G	intron_variant	MODIFIER	pud-3	WBGene00017501	transcript	F15E11.15a	protein_coding	2023-01-01	c.136-626A>C
16190X8	CHROMOSOME_V	2325780	T	C	TC	2					C	upstream_gene_variant	MODIFIER	Y19D10B.6	WBGene00021235	transcript	Y19D10B.6	protein_coding		c.-4728A>G					4728	,C	upstream_gene_variant	MODIFIER	pud-1.2	WBGene00021236	transcript	Y19D10B.7	protein_coding		c.-3241A>G					3214	,C	upstream_gene_variant	MODIFIER	pud-4	WBGene00017498	transcript	F15E11.12a	protein_coding		c.-898T>C					898	,C	upstream_gene_variant	MODIFIER	pud-1.1	WBGene00017499	transcript	F15E11.13	protein_coding		c.-4649T>C					4649	,C	upstream_gene_variant	MODIFIER	pud-3	WBGene00017501	transcript	F15E11.15b	protein_coding		c.-628A>G					628	,C	upstream_gene_variant	MODIFIER	pud-4	WBGene00017498	transcript	F15E11.12b	protein_coding		c.-898T>C					898	,C	downstream_gene_variant	MODIFIER	pud-2.2	WBGene00017500	transcript	F15E11.14	protein_coding		c.*2256T>C					2256	,C	downstream_gene_variant	MODIFIER	pud-2.1	WBGene00017490	transcript	F15E11.1	protein_coding		c.*3664A>G					3664	,C	intron_variant	MODIFIER	pud-3	WBGene00017501	transcript	F15E11.15a	protein_coding	2023-01-01	c.136-628A>G
16190X8	CHROMOSOME_V	3067017	T	G	TG	2					G	missense_variant	MODERATE	srh-185	WBGene00005400	transcript	C50H11.7	protein_coding	2023-03-03	c.552T>G	p.Asn184Lys	552/1032	552/1032	184/343		,G	upstream_gene_variant	MODIFIER	srt-15	WBGene00016856	transcript	C50H11.10	protein_coding		c.-4839A>C					4839	,G	upstream_gene_variant	MODIFIER	srt-16	WBGene00016857	transcript	C50H11.11	protein_coding		c.-2100A>C					2100	,G	downstream_gene_variant	MODIFIER	str-40	WBGene00006105	transcript	C50H11.12	protein_coding		c.*1118A>C					1118	,G	downstream_gene_variant	MODIFIER	C50H11.13	WBGene00016858	transcript	C50H11.13	protein_coding		c.*2908A>C					2881
16190X8	CHROMOSOME_V	3382149	G	A	GA	2					A	missense_variant	MODERATE	C04E12.10	WBGene00015439	transcript	C04E12.10	protein_coding	2023-04-21	c.269C>T	p.Thr90Ile	269/2600	269/2538	90/845		,A	upstream_gene_variant	MODIFIER	mir-4922.1	WBGene00219256	transcript	C04E12.13	pseudogene		n.-1940C>T					1940	,A	upstream_gene_variant	MODIFIER	srbc-4	WBGene00015432	transcript	C04E12.1	pseudogene		n.-1775G>A					1775	,A	upstream_gene_variant	MODIFIER	mir-4922.1	WBGene00219256	transcript	C04E12.13b	miRNA		n.-1983C>T					1983	,A	downstream_gene_variant	MODIFIER	arrd-20	WBGene00015440	transcript	C04E12.11	protein_coding		c.*4409C>T					3546
16190X8	CHROMOSOME_V	4317779	G	A	GA	2					A	upstream_gene_variant	MODIFIER	srh-192	WBGene00005405	transcript	ZC132.7	protein_coding		c.-2622C>T					2622	,A	upstream_gene_variant	MODIFIER	ZC132.8	WBGene00022526	transcript	ZC132.8	protein_coding		c.-1451C>T					1451	,A	downstream_gene_variant	MODIFIER	ZC132.9	WBGene00022527	transcript	ZC132.9	protein_coding		c.*141C>T					141	,A	downstream_gene_variant	MODIFIER	R02D1.2	WBGene00235310	transcript	R02D1.2	protein_coding		c.*2731C>T					2681	,A	downstream_gene_variant	MODIFIER	nhr-125	WBGene00003715	transcript	R02D1.1	protein_coding		c.*4421C>T					4342	,A	intergenic_region	MODIFIER	ZC132.8-ZC132.9	WBGene00022526-WBGene00022527	intergenic_region	WBGene00022526-WBGene00022527			n.4317779G>A
16190X8	CHROMOSOME_V	4518872	T	A	TA	2					A	downstream_gene_variant	MODIFIER	T28F12.1	WBGene00020904	transcript	T28F12.1	protein_coding		c.*1925T>A					1530	,A	intron_variant	MODIFIER	sos-1	WBGene00004947	transcript	T28F12.3	protein_coding	16/18	c.4064-99A>T
16190X8	CHROMOSOME_V	4745293	G	A	GA	2					A	synonymous_variant	LOW	ugt-61	WBGene00018206	transcript	F39G3.1	protein_coding	2023-08-08	c.1584G>A	p.Lys528Lys	1677/1762	1584/1593	528/530		,A	upstream_gene_variant	MODIFIER	C18G1.7	WBGene00015985	transcript	C18G1.7	protein_coding		c.-276G>A					276	,A	downstream_gene_variant	MODIFIER	F39G3.2	WBGene00018207	transcript	F39G3.2	protein_coding		c.*4156G>A					4124
16190X8	CHROMOSOME_V	5285988	T	A	TA	2					A	downstream_gene_variant	MODIFIER	Y49G5A.1	WBGene00021731	transcript	Y49G5A.1	protein_coding		c.*419A>T					355	,A	intergenic_region	MODIFIER	B0238.9-Y49G5A.1	WBGene00015073-WBGene00021731	intergenic_region	WBGene00015073-WBGene00021731			n.5285988T>A
16190X8	CHROMOSOME_V	5368057	C	T	CT	2					T	upstream_gene_variant	MODIFIER	C35A11.3	WBGene00016430	transcript	C35A11.3	protein_coding		c.-4361C>T					4361	,T	downstream_gene_variant	MODIFIER	T09D3.8	WBGene00044538	transcript	T09D3.8	protein_coding		c.*1395C>T					1395	,T	intron_variant	MODIFIER	T09D3.9	WBGene00195171	transcript	T09D3.9	protein_coding	2023-02-03	c.162+581G>A
16190X8	CHROMOSOME_V	5737348	T	C	TC	2					C	upstream_gene_variant	MODIFIER	K09H11.6	WBGene00019603	transcript	K09H11.6	protein_coding		c.-1404A>G					1404	,C	downstream_gene_variant	MODIFIER	srx-123	WBGene00006014	transcript	K09H11.2	pseudogene		n.*2753T>C					2753	,C	downstream_gene_variant	MODIFIER	K09H11.13	WBGene00200655	transcript	K09H11.13	lincRNA		n.*3696T>C					3696	,C	downstream_gene_variant	MODIFIER	K09H11.12	WBGene00200074	transcript	K09H11.12	lincRNA		n.*812T>C					812	,C	intergenic_region	MODIFIER	K09H11.12-K09H11.1	WBGene00200074-WBGene00019599	intergenic_region	WBGene00200074-WBGene00019599			n.5737348T>C
16190X8	CHROMOSOME_V	6073969	C	A	CA	2					A	upstream_gene_variant	MODIFIER	fbxa-214	WBGene00021390	transcript	Y38A10A.4	protein_coding		c.-3901G>T					3901	,A	intergenic_region	MODIFIER	fbxa-214-Y38A10A.7	WBGene00021390-WBGene00021392	intergenic_region	WBGene00021390-WBGene00021392			n.6073969C>A
16190X8	CHROMOSOME_V	6086004	C	A	CA	2					A	intergenic_region	MODIFIER	fbxa-214-Y38A10A.7	WBGene00021390-WBGene00021392	intergenic_region	WBGene00021390-WBGene00021392			n.6086004C>A
16190X8	CHROMOSOME_V	6248667	C	T	CT	2					T	upstream_gene_variant	MODIFIER	K08B12.8	WBGene00197382	transcript	K08B12.8	lincRNA		n.-1755G>A					1755	,T	upstream_gene_variant	MODIFIER	K08B12.12	WBGene00200627	transcript	K08B12.12	lincRNA		n.-363G>A					363	,T	upstream_gene_variant	MODIFIER	dmd-7	WBGene00019521	transcript	K08B12.2a.1	protein_coding		c.-619C>T					505	,T	upstream_gene_variant	MODIFIER	dmd-7	WBGene00019521	transcript	K08B12.2b.1	protein_coding		c.-619C>T					505	,T	downstream_gene_variant	MODIFIER	K08B12.9	WBGene00197591	transcript	K08B12.9	lincRNA		n.*3650C>T					3650	,T	downstream_gene_variant	MODIFIER	K08B12.6	WBGene00195983	transcript	K08B12.6	lincRNA		n.*1755C>T					1755	,T	downstream_gene_variant	MODIFIER	K08B12.7	WBGene00196751	transcript	K08B12.7	lincRNA		n.*696C>T					696	,T	intron_variant	MODIFIER	dmd-7	WBGene00019521	transcript	K08B12.2b.2	protein_coding	2023-01-04	c.-114-505C>T						,T	intron_variant	MODIFIER	dmd-7	WBGene00019521	transcript	K08B12.2a.2	protein_coding	2023-01-05	c.-114-505C>T
16190X8	CHROMOSOME_V	7060612	G	A	GA	2					A	upstream_gene_variant	MODIFIER	mdt-6	WBGene00003164	transcript	Y57E12AL.5	protein_coding		c.-993C>T					993	,A	upstream_gene_variant	MODIFIER	Y57E12AL.6	WBGene00021959	transcript	Y57E12AL.6.1	protein_coding		c.-254C>T					252	,A	upstream_gene_variant	MODIFIER	Y57E12AL.1	WBGene00021956	transcript	Y57E12AL.1a	protein_coding		c.-203G>A					199	,A	upstream_gene_variant	MODIFIER	Y57E12AM.1	WBGene00021960	transcript	Y57E12AM.1	protein_coding		c.-2568G>A					2562	,A	upstream_gene_variant	MODIFIER	Y57E12AL.6	WBGene00021959	transcript	Y57E12AL.6.2	protein_coding		c.-254C>T					142	,A	upstream_gene_variant	MODIFIER	Y57E12AL.1	WBGene00021956	transcript	Y57E12AL.1b	protein_coding		c.-203G>A					203	,A	downstream_gene_variant	MODIFIER	Y57E12AL.3	WBGene00023382	transcript	Y57E12AL.3	pseudogene		n.*2647G>A					2647	,A	downstream_gene_variant	MODIFIER	Y57E12AL.2	WBGene00021957	transcript	Y57E12AL.2	protein_coding		c.*2105G>A					2105	,A	downstream_gene_variant	MODIFIER	Y57E12AR.1	WBGene00044612	transcript	Y57E12AR.1	protein_coding		c.*3203C>T					3085	,A	intergenic_region	MODIFIER	Y57E12AL.6-Y57E12AL.1	WBGene00021959-WBGene00021956	intergenic_region	WBGene00021959-WBGene00021956			n.7060612G>A
16190X8	CHROMOSOME_V	7347475	C	T	CT	2					T	missense_variant	MODERATE	nhr-147	WBGene00015395	transcript	C03G6.8	protein_coding	2023-05-07	c.619C>T	p.His207Tyr	980/1483	619/1122	207/373		,T	downstream_gene_variant	MODIFIER	nhr-148	WBGene00015396	transcript	C03G6.10	protein_coding		c.*3679C>T					3639	,T	downstream_gene_variant	MODIFIER	srh-244	WBGene00005450	transcript	C03G6.9	protein_coding		c.*2241C>T					2241	,T	downstream_gene_variant	MODIFIER	nhr-149	WBGene00015397	transcript	C03G6.12	protein_coding		c.*802G>A					736	,T	downstream_gene_variant	MODIFIER	srh-231	WBGene00005439	transcript	C03G6.11	protein_coding		c.*3406G>A					3406
16190X8	CHROMOSOME_V	7512620	G	A	GA	2					A	missense_variant	MODERATE	nhr-171	WBGene00016926	transcript	C54F6.8	protein_coding	2023-03-06	c.464G>A	p.Arg155His	540/1237	464/1161	155/386		,A	upstream_gene_variant	MODIFIER	str-31	WBGene00006097	transcript	C54F6.10	protein_coding		c.-4355C>T					4355	,A	upstream_gene_variant	MODIFIER	srb-18	WBGene00016925	transcript	C54F6.7	protein_coding		c.-2625G>A					2625	,A	downstream_gene_variant	MODIFIER	nhr-172	WBGene00016927	transcript	C54F6.9	protein_coding		c.*2018G>A					2018
16190X8	CHROMOSOME_V	7838994	T	A	TA	2					A	missense_variant	MODERATE	C37C3.12	WBGene00016504	transcript	C37C3.12	protein_coding	2023-02-02	c.218A>T	p.Lys73Met	222/631	218/519	73/172		,A	upstream_gene_variant	MODIFIER	C37C3.7	WBGene00016499	transcript	C37C3.7	protein_coding		c.-1924A>T					1924	,A	upstream_gene_variant	MODIFIER	ttr-33	WBGene00016505	transcript	C37C3.13.1	protein_coding		c.-1094A>T					1085	,A	upstream_gene_variant	MODIFIER	grd-8	WBGene00001697	transcript	C37C3.4	protein_coding		c.-3549T>A					3549	,A	upstream_gene_variant	MODIFIER	ttr-33	WBGene00016505	transcript	C37C3.13.2	protein_coding		c.-1094A>T					1059	,A	intron_variant	MODIFIER	mig-6	WBGene00003242	transcript	C37C3.6b.1	protein_coding	15/17	c.5323-1443T>A						,A	intron_variant	MODIFIER	mig-6	WBGene00003242	transcript	C37C3.6b.2	protein_coding	15/17	c.5323-1443T>A
16190X8	CHROMOSOME_V	8168465	G	A	GA	2					A	upstream_gene_variant	MODIFIER	F20D6.8	WBGene00017637	transcript	F20D6.8	protein_coding		c.-245C>T					196	,A	upstream_gene_variant	MODIFIER	21ur-11921	WBGene00169184	transcript	F20D6.13	pseudogene		n.-2902C>T					2902	,A	downstream_gene_variant	MODIFIER	F20D6.5	WBGene00017635	transcript	F20D6.5	protein_coding		c.*3187G>A					3021	,A	intergenic_region	MODIFIER	F20D6.8-F20D6.9	WBGene00017637-WBGene00017638	intergenic_region	WBGene00017637-WBGene00017638			n.8168465G>A
16190X8	CHROMOSOME_V	8246383	C	T	CT	2					T	upstream_gene_variant	MODIFIER	C16D9.4	WBGene00015859	transcript	C16D9.4	protein_coding		c.-3508G>A					3483	,T	upstream_gene_variant	MODIFIER	C16D9.5	WBGene00015860	transcript	C16D9.5	protein_coding		c.-1142G>A					1129	,T	upstream_gene_variant	MODIFIER	C16D9.t4	WBGene00022935	transcript	C16D9.t4	protein_coding		c.-1098C>T					1098	WARNING_TRANSCRIPT_INCOMPLETE,T	downstream_gene_variant	MODIFIER	C16D9.13	WBGene00197083	transcript	C16D9.13	lincRNA		n.*1096G>A					1096	,T	downstream_gene_variant	MODIFIER	C16D9.10	WBGene00022932	transcript	C16D9.10	snoRNA		n.*1505G>A					1505	,T	downstream_gene_variant	MODIFIER	C16D9.6	WBGene00015861	transcript	C16D9.6	protein_coding		c.*1919G>A					1729	,T	intergenic_region	MODIFIER	C16D9.5-C16D9.13	WBGene00015860-WBGene00197083	intergenic_region	WBGene00015860-WBGene00197083			n.8246383C>T
16190X8	CHROMOSOME_V	8362223	A	T	AT	2					T	upstream_gene_variant	MODIFIER	F38E1.9	WBGene00018181	transcript	F38E1.9	protein_coding		c.-3061T>A					3060	,T	downstream_gene_variant	MODIFIER	mom-2	WBGene00003395	transcript	F38E1.7	protein_coding		c.*4376A>T					4035	,T	downstream_gene_variant	MODIFIER	F38E1.6	WBGene00018179	transcript	F38E1.6	protein_coding		c.*829A>T					829	,T	intergenic_region	MODIFIER	F38E1.6-gpa-2	WBGene00018179-WBGene00001664	intergenic_region	WBGene00018179-WBGene00001664			n.8362223A>T
16190X8	CHROMOSOME_V	9164197	C	A	CA	2					A	upstream_gene_variant	MODIFIER	col-144	WBGene00000717	transcript	B0222.6	protein_coding		c.-3570G>T					3555	,A	upstream_gene_variant	MODIFIER	col-145	WBGene00000718	transcript	B0222.7	protein_coding		c.-1208G>T					1192	,A	upstream_gene_variant	MODIFIER	C24B5.7	WBGene00196122	transcript	C24B5.7	lincRNA		n.-4011C>A					4011	,A	downstream_gene_variant	MODIFIER	B0222.10	WBGene00015058	transcript	B0222.10	protein_coding		c.*4787C>A					4659	,A	downstream_gene_variant	MODIFIER	col-10	WBGene00000599	transcript	B0222.8	protein_coding		c.*159G>T					98	,A	downstream_gene_variant	MODIFIER	B0222.11	WBGene00044582	transcript	B0222.11	protein_coding		c.*1734G>T					1623	,A	downstream_gene_variant	MODIFIER	C24B5.9	WBGene00201583	transcript	C24B5.9	lincRNA		n.*3494G>T					3494	,A	downstream_gene_variant	MODIFIER	gad-3	WBGene00015057	transcript	B0222.9	protein_coding		c.*4247G>T					4195	,A	intergenic_region	MODIFIER	col-145-col-10	WBGene00000718-WBGene00000599	intergenic_region	WBGene00000718-WBGene00000599			n.9164197C>A
16190X8	CHROMOSOME_V	10008002	G	A	GA	2					A	upstream_gene_variant	MODIFIER	K08H10.13	WBGene00195438	transcript	K08H10.13	lincRNA		n.-3694C>T					3694	,A	upstream_gene_variant	MODIFIER	lea-1	WBGene00002263	transcript	K08H10.1k	protein_coding		c.-3921G>A					3921	,A	upstream_gene_variant	MODIFIER	lea-1	WBGene00002263	transcript	K08H10.1a.2	protein_coding		c.-12561G>A					3869	,A	upstream_gene_variant	MODIFIER	lea-1	WBGene00002263	transcript	K08H10.1b.2	protein_coding		c.-12561G>A					3869	,A	upstream_gene_variant	MODIFIER	lea-1	WBGene00002263	transcript	K08H10.1f.2	protein_coding		c.-12561G>A					3869	,A	upstream_gene_variant	MODIFIER	lea-1	WBGene00002263	transcript	K08H10.1g	protein_coding		c.-3921G>A					3921	,A	upstream_gene_variant	MODIFIER	lea-1	WBGene00002263	transcript	K08H10.1i	protein_coding		c.-3921G>A					3921	,A	upstream_gene_variant	MODIFIER	lea-1	WBGene00002263	transcript	K08H10.1p	protein_coding		c.-3921G>A					3921	,A	downstream_gene_variant	MODIFIER	uda-1	WBGene00010697	transcript	K08H10.4	protein_coding		c.*743G>A					519	,A	intergenic_region	MODIFIER	uda-1-lea-1	WBGene00010697-WBGene00002263	intergenic_region	WBGene00010697-WBGene00002263			n.10008002G>A
16190X8	CHROMOSOME_V	10095397	T	G	TG	2					G	missense_variant	MODERATE	srd-49	WBGene00005127	transcript	R04B5.8	protein_coding	2023-02-05	c.338T>G	p.Phe113Cys	338/1014	338/1014	113/337		,G	upstream_gene_variant	MODIFIER	R04B5.7	WBGene00011005	transcript	R04B5.7	protein_coding		c.-4836A>C					4836	,G	upstream_gene_variant	MODIFIER	R04B5.11	WBGene00011008	transcript	R04B5.11	protein_coding		c.-4145A>C					4145	,G	downstream_gene_variant	MODIFIER	ugt-47	WBGene00011006	transcript	R04B5.9	protein_coding		c.*935A>C					908	,G	downstream_gene_variant	MODIFIER	R04B5.10	WBGene00011007	transcript	R04B5.10	pseudogene		n.*3507A>C					3507	,G	downstream_gene_variant	MODIFIER	C08B6.14	WBGene00044044	transcript	C08B6.14	protein_coding		c.*4827A>C					4759
16190X8	CHROMOSOME_V	10131827	T	A	TA	2					A	missense_variant	MODERATE	wdr-20	WBGene00007428	transcript	C08B6.7b	protein_coding	2023-09-12	c.1477A>T	p.Met493Leu	1582/2712	1477/2307	493/768		,A	missense_variant	MODERATE	wdr-20	WBGene00007428	transcript	C08B6.7a	protein_coding	2023-09-12	c.1477A>T	p.Met493Leu	1582/2658	1477/2253	493/750		,A	upstream_gene_variant	MODIFIER	aos-1	WBGene00000142	transcript	C08B6.9	protein_coding		c.-1554A>T					1532	,A	upstream_gene_variant	MODIFIER	C08B6.8	WBGene00007429	transcript	C08B6.8a	protein_coding		c.-2872T>A					2834	,A	upstream_gene_variant	MODIFIER	C08B6.8	WBGene00007429	transcript	C08B6.8b.1	protein_coding		c.-10824T>A					2816	,A	upstream_gene_variant	MODIFIER	C08B6.8	WBGene00007429	transcript	C08B6.8b.2	protein_coding		c.-10824T>A					2893	,A	upstream_gene_variant	MODIFIER	C08B6.8	WBGene00007429	transcript	C08B6.8b.3	protein_coding		c.-10824T>A					3022	,A	downstream_gene_variant	MODIFIER	C08B6.10	WBGene00007430	transcript	C08B6.10	protein_coding		c.*4348T>A					4290
16190X8	CHROMOSOME_V	10577562	C	T	CT	2					T	missense_variant	MODERATE	mics-1	WBGene00011890	transcript	T21C9.1	protein_coding	2023-04-06	c.545G>A	p.Arg182His	548/1262	545/810	182/269		,T	upstream_gene_variant	MODIFIER	vps-54	WBGene00006934	transcript	T21C9.2a	protein_coding		c.-1156G>A					1143	,T	upstream_gene_variant	MODIFIER	lpd-9	WBGene00003065	transcript	T21C9.5a	protein_coding		c.-1760C>T					1747	,T	upstream_gene_variant	MODIFIER	T21C9.6	WBGene00011893	transcript	T21C9.6	protein_coding		c.-4330C>T					4325	,T	upstream_gene_variant	MODIFIER	lpd-9	WBGene00003065	transcript	T21C9.5b	protein_coding		c.-2315C>T					2245	,T	downstream_gene_variant	MODIFIER	del-6	WBGene00011891	transcript	T21C9.3b	protein_coding		c.*2342C>T					2097	,T	downstream_gene_variant	MODIFIER	T21C9.4	WBGene00011892	transcript	T21C9.4	protein_coding		c.*1037G>A					866	,T	downstream_gene_variant	MODIFIER	del-6	WBGene00011891	transcript	T21C9.3a.1	protein_coding		c.*2839C>T					2128	,T	downstream_gene_variant	MODIFIER	del-6	WBGene00011891	transcript	T21C9.3a.2	protein_coding		c.*2839C>T					2117
16190X8	CHROMOSOME_V	12156716	T	A	TA	2					A	missense_variant	MODERATE	C27A7.5	WBGene00007756	transcript	C27A7.5c	protein_coding	2023-07-13	c.1021A>T	p.Met341Leu	1022/2301	1021/2148	341/715		,A	missense_variant	MODERATE	C27A7.5	WBGene00007756	transcript	C27A7.5d	protein_coding	2023-05-11	c.817A>T	p.Met273Leu	981/2260	817/1944	273/647		,A	missense_variant	MODERATE	C27A7.5	WBGene00007756	transcript	C27A7.5e	protein_coding	2023-06-12	c.928A>T	p.Met310Leu	991/2270	928/2055	310/684		,A	missense_variant	MODERATE	C27A7.5	WBGene00007756	transcript	C27A7.5a	protein_coding	2023-07-13	c.1015A>T	p.Met339Leu	1017/2296	1015/2142	339/713		,A	upstream_gene_variant	MODIFIER	C27A7.9	WBGene00007759	transcript	C27A7.9	protein_coding		c.-2062A>T					2062	,A	downstream_gene_variant	MODIFIER	C27A7.8	WBGene00007758	transcript	C27A7.8b	protein_coding		c.*2598T>A					2451	,A	downstream_gene_variant	MODIFIER	C27A7.8	WBGene00007758	transcript	C27A7.8a	protein_coding		c.*2598T>A					2451	,A	downstream_gene_variant	MODIFIER	C27A7.5	WBGene00007756	transcript	C27A7.5b	protein_coding		c.*2890A>T					2620
16190X8	CHROMOSOME_V	12815324	G	A	GA	2					A	upstream_gene_variant	MODIFIER	ZC443.2	WBGene00013897	transcript	ZC443.2	protein_coding		c.-4166C>T					4166	,A	upstream_gene_variant	MODIFIER	ZC443.3	WBGene00013898	transcript	ZC443.3	protein_coding		c.-1204C>T					1202	,A	upstream_gene_variant	MODIFIER	ugt-18	WBGene00013900	transcript	ZC443.5	protein_coding		c.-5009G>A					4941	,A	downstream_gene_variant	MODIFIER	anr-29	WBGene00219638	transcript	ZC443.9	antisense		n.*4585G>A					4585	,A	downstream_gene_variant	MODIFIER	ZC443.8	WBGene00200192	transcript	ZC443.8	lincRNA		n.*441G>A					441	,A	downstream_gene_variant	MODIFIER	ZC443.4	WBGene00013899	transcript	ZC443.4	protein_coding		c.*2054C>T					1597	,A	intergenic_region	MODIFIER	ZC443.8-ZC443.4	WBGene00200192-WBGene00013899	intergenic_region	WBGene00200192-WBGene00013899			n.12815324G>A
16190X8	CHROMOSOME_V	13393332	G	A	GA	2					A	upstream_gene_variant	MODIFIER	somi-1	WBGene00010868	transcript	M04G12.4a	protein_coding		c.-1947C>T					1939	,A	upstream_gene_variant	MODIFIER	somi-1	WBGene00010868	transcript	M04G12.4b.1	protein_coding		c.-3848C>T					3842	,A	upstream_gene_variant	MODIFIER	somi-1	WBGene00010868	transcript	M04G12.4b.2	protein_coding		c.-3848C>T					2301	,A	intergenic_region	MODIFIER	somi-1-cutl-1	WBGene00010868-WBGene00009979	intergenic_region	WBGene00010868-WBGene00009979			n.13393332G>A
16190X8	CHROMOSOME_V	13961623	G	A	GA	2					A	upstream_gene_variant	MODIFIER	R10D12.10	WBGene00011191	transcript	R10D12.10	protein_coding		c.-3300C>T					3300	,A	upstream_gene_variant	MODIFIER	srh-24	WBGene00011192	transcript	R10D12.11	protein_coding		c.-607C>T					607	,A	upstream_gene_variant	MODIFIER	R10D12.13	WBGene00011194	transcript	R10D12.13b	protein_coding		c.-794G>A					794	,A	upstream_gene_variant	MODIFIER	sao-1	WBGene00011195	transcript	R10D12.14c	protein_coding		c.-2349G>A					2111	,A	upstream_gene_variant	MODIFIER	R10D12.13	WBGene00011194	transcript	R10D12.13a	protein_coding		c.-794G>A					794	,A	upstream_gene_variant	MODIFIER	R10D12.13	WBGene00011194	transcript	R10D12.13c.1	protein_coding		c.-1063G>A					794	,A	upstream_gene_variant	MODIFIER	R10D12.13	WBGene00011194	transcript	R10D12.13c.2	protein_coding		c.-1063G>A					1054	,A	upstream_gene_variant	MODIFIER	sao-1	WBGene00011195	transcript	R10D12.14a	protein_coding		c.-2349G>A					2111	,A	upstream_gene_variant	MODIFIER	sao-1	WBGene00011195	transcript	R10D12.14b	protein_coding		c.-2349G>A					2111	,A	upstream_gene_variant	MODIFIER	sao-1	WBGene00011195	transcript	R10D12.14d	protein_coding		c.-2349G>A					2111	,A	downstream_gene_variant	MODIFIER	R10D12.18	WBGene00194678	transcript	R10D12.18	lincRNA		n.*4595C>T					4595	,A	intron_variant	MODIFIER	algn-13	WBGene00011193	transcript	R10D12.12	protein_coding	2023-02-02	c.264+22C>T
16190X8	CHROMOSOME_V	14253637	T	C	TC	2					C	missense_variant	MODERATE	K02E11.7	WBGene00010516	transcript	K02E11.7	protein_coding	2023-03-03	c.293A>G	p.Asn98Ser	332/481	293/408	98/135		,C	upstream_gene_variant	MODIFIER	21ur-13975	WBGene00169039	transcript	K02E11.12	pseudogene		n.-1066A>G					1066	,C	upstream_gene_variant	MODIFIER	sre-8	WBGene00009596	transcript	F40G12.1	protein_coding		c.-3476T>C					3470	,C	downstream_gene_variant	MODIFIER	K02E11.9	WBGene00010518	transcript	K02E11.9	protein_coding		c.*3114T>C					3114	,C	downstream_gene_variant	MODIFIER	K02E11.6	WBGene00010515	transcript	K02E11.6	protein_coding		c.*2166T>C					2129	,C	downstream_gene_variant	MODIFIER	K02E11.5	WBGene00010514	transcript	K02E11.5	protein_coding		c.*405T>C					360	,C	downstream_gene_variant	MODIFIER	F40G12.16	WBGene00196544	transcript	F40G12.16	lincRNA		n.*4840A>G					4840
16190X8	CHROMOSOME_V	14599615	G	A	GA	2					A	upstream_gene_variant	MODIFIER	pes-9	WBGene00003982	transcript	R11H6.1.1	protein_coding		c.-2582C>T					2581	,A	upstream_gene_variant	MODIFIER	R11H6.8	WBGene00198422	transcript	R11H6.8	lincRNA		n.-410C>T					410	,A	upstream_gene_variant	MODIFIER	glb-22	WBGene00011251	transcript	R11H6.3c	protein_coding		c.-657G>A					657	,A	upstream_gene_variant	MODIFIER	pes-9	WBGene00003982	transcript	R11H6.1.2	protein_coding		c.-2582C>T					2548	,A	upstream_gene_variant	MODIFIER	glb-22	WBGene00011251	transcript	R11H6.3a	protein_coding		c.-4481G>A					4481	,A	upstream_gene_variant	MODIFIER	glb-22	WBGene00011251	transcript	R11H6.3b	protein_coding		c.-4481G>A					4481	,A	intron_variant	MODIFIER	R11H6.2	WBGene00011250	transcript	R11H6.2.1	protein_coding	2023-05-05	c.1066+19G>A						,A	intron_variant	MODIFIER	R11H6.2	WBGene00011250	transcript	R11H6.2.2	protein_coding	2023-05-05	c.1066+19G>A
16190X8	CHROMOSOME_V	16342902	G	A	GA	2					A	missense_variant	MODERATE	nhr-193	WBGene00010215	transcript	F57G8.6	protein_coding	2023-03-06	c.290G>A	p.Ser97Asn	290/1175	290/1155	97/384		,A	upstream_gene_variant	MODIFIER	F57G8.t4	WBGene00014410	transcript	F57G8.t4	protein_coding		c.-4460C>T					4460	WARNING_TRANSCRIPT_INCOMPLETE,A	upstream_gene_variant	MODIFIER	F57G8.12	WBGene00198049	transcript	F57G8.12	lincRNA		n.-4271C>T					4271	,A	upstream_gene_variant	MODIFIER	F57G8.t3	WBGene00014409	transcript	F57G8.t3	protein_coding		c.-1229C>T					1229	WARNING_TRANSCRIPT_INCOMPLETE,A	upstream_gene_variant	MODIFIER	F57G8.13	WBGene00198644	transcript	F57G8.13	lincRNA		n.-1043C>T					1043	,A	upstream_gene_variant	MODIFIER	W08G11.1	WBGene00012346	transcript	W08G11.1	protein_coding		c.-4182G>A					4158	,A	downstream_gene_variant	MODIFIER	srw-87	WBGene00005834	transcript	F57G8.4	protein_coding		c.*4625G>A					4625	,A	downstream_gene_variant	MODIFIER	F57G8.t1	WBGene00014407	transcript	F57G8.t1	protein_coding		c.*4282G>A					4282	WARNING_TRANSCRIPT_INCOMPLETE,A	downstream_gene_variant	MODIFIER	F57G8.5	WBGene00010214	transcript	F57G8.5	protein_coding		c.*1429G>A					1368	,A	downstream_gene_variant	MODIFIER	F57G8.t2	WBGene00014408	transcript	F57G8.t2	protein_coding		c.*1051G>A					1051	WARNING_TRANSCRIPT_INCOMPLETE,A	downstream_gene_variant	MODIFIER	W08G11.5	WBGene00012349	transcript	W08G11.5	protein_coding		c.*1473C>T					1473
16190X8	CHROMOSOME_V	17237711	C	T	CT	2					T	stop_gained	HIGH	T19C9.10	WBGene00050934	transcript	T19C9.10a	protein_coding	2023-03-04	c.259C>T	p.Gln87*	259/603	259/603	87/200		,T	stop_gained	HIGH	T19C9.10	WBGene00050934	transcript	T19C9.10b	protein_coding	2023-03-04	c.196C>T	p.Gln66*	196/540	196/540	66/179		,T	upstream_gene_variant	MODIFIER	T19C9.11	WBGene00077627	transcript	T19C9.11	pseudogene		n.-2133G>A					2133	,T	upstream_gene_variant	MODIFIER	T19C9.8	WBGene00011844	transcript	T19C9.8	protein_coding		c.-1394C>T					1386	,T	downstream_gene_variant	MODIFIER	T19C9.9	WBGene00050933	transcript	T19C9.9	pseudogene		n.*3081C>T					3081	,T	downstream_gene_variant	MODIFIER	Y68A4B.3	WBGene00013472	transcript	Y68A4B.3	protein_coding		c.*3997G>A					3997	,T	intron_variant	MODIFIER	Y61B8A.6	WBGene00219383	transcript	Y61B8A.6	protein_coding	2023-01-02	c.-170-14202C>T
16190X8	CHROMOSOME_V	17414306	T	G	TG	2					G	splice_region_variant&intron_variant	LOW	clec-244	WBGene00012080	transcript	T27C5.7	protein_coding	2023-04-05	c.392+8T>G						,G	upstream_gene_variant	MODIFIER	T27C5.6	WBGene00012079	transcript	T27C5.6	pseudogene		n.-1208A>C					1208	,G	upstream_gene_variant	MODIFIER	T27C5.12	WBGene00044059	transcript	T27C5.12	protein_coding		c.-972T>G					972	,G	upstream_gene_variant	MODIFIER	T27C5.8	WBGene00012081	transcript	T27C5.8	protein_coding		c.-2851T>G					2827	,G	upstream_gene_variant	MODIFIER	T27C5.19	WBGene00235201	transcript	T27C5.19	lincRNA		n.-4387T>G					4387	,G	upstream_gene_variant	MODIFIER	srh-96	WBGene00044096	transcript	T27C5.14	pseudogene		n.-4850T>G					4850	,G	downstream_gene_variant	MODIFIER	srh-132	WBGene00005349	transcript	T27C5.5	protein_coding		c.*2601T>G					2571
16190X8	CHROMOSOME_V	19065552	T	G	TG	2					G	missense_variant	MODERATE	twk-46	WBGene00006696	transcript	Y39B6A.19a	protein_coding	2023-05-06	c.663T>G	p.Asp221Glu	673/1023	663/960	221/319		,G	missense_variant	MODERATE	twk-46	WBGene00006696	transcript	Y39B6A.19b	protein_coding	2023-04-05	c.636T>G	p.Asp212Glu	655/1005	636/933	212/310		,G	upstream_gene_variant	MODIFIER	WBGene00014880	WBGene00014880	transcript	Y39B6A.t6	pseudogene		n.-4972A>C					4972	,G	downstream_gene_variant	MODIFIER	Y39B6A.18	WBGene00012679	transcript	Y39B6A.18	protein_coding		c.*3069A>C					3069
16190X8	CHROMOSOME_V	19765149	T	G	TG	2					G	missense_variant	MODERATE	M162.5	WBGene00010931	transcript	M162.5	protein_coding	2023-03-06	c.548T>G	p.Leu183Arg	556/1482	548/1464	183/487		,G	upstream_gene_variant	MODIFIER	M162.12	WBGene00050946	transcript	M162.12	pseudogene		n.-3112T>G					3112
16190X8	CHROMOSOME_V	19774145	G	A	GA	2					A	upstream_gene_variant	MODIFIER	M162.13	WBGene00077666	transcript	M162.13	pseudogene		n.-2847C>T					2847	,A	upstream_gene_variant	MODIFIER	M162.15	WBGene00206535	transcript	M162.15	protein_coding		c.-2421C>T					2421	,A	downstream_gene_variant	MODIFIER	M162.12	WBGene00050946	transcript	M162.12	pseudogene		n.*3216G>A					3216	,A	downstream_gene_variant	MODIFIER	fbxa-118	WBGene00010934	transcript	M162.8	protein_coding		c.*1935C>T					1935	,A	downstream_gene_variant	MODIFIER	fbxa-194	WBGene00044655	transcript	M162.11	protein_coding		c.*3102C>T					3102	,A	non_coding_transcript_exon_variant	MODIFIER	M162.9	WBGene00014811	transcript	M162.9	pseudogene	2023-05-06	n.479C>T
16190X8	CHROMOSOME_V	19827532	T	C	TC	2					C	upstream_gene_variant	MODIFIER	Y116F11B.19	WBGene00195589	transcript	Y116F11B.19	lincRNA		n.-183T>C					183	,C	downstream_gene_variant	MODIFIER	Y116F11B.22	WBGene00199979	transcript	Y116F11B.22	lincRNA		n.*183A>G					183	,C	intron_variant	MODIFIER	pcp-4	WBGene00003959	transcript	Y116F11B.3	protein_coding	2023-03-05	c.1046-148A>G
16190X8	CHROMOSOME_V	19897924	G	A	GA	2					A	upstream_gene_variant	MODIFIER	gly-4	WBGene00001629	transcript	Y116F11B.12a.1	protein_coding		c.-5262C>T					2574	,A	upstream_gene_variant	MODIFIER	linc-81	WBGene00219636	transcript	Y116F11B.26	lincRNA		n.-129C>T					129	,A	upstream_gene_variant	MODIFIER	Y116F11B.14	WBGene00013829	transcript	Y116F11B.14	protein_coding		c.-1567G>A					1567	,A	upstream_gene_variant	MODIFIER	gly-4	WBGene00001629	transcript	Y116F11B.12b.1	protein_coding		c.-5262C>T					2574	,A	upstream_gene_variant	MODIFIER	gly-4	WBGene00001629	transcript	Y116F11B.12b.3	protein_coding		c.-5262C>T					2574	,A	upstream_gene_variant	MODIFIER	gly-4	WBGene00001629	transcript	Y116F11B.12c.1	protein_coding		c.-5262C>T					2574	,A	downstream_gene_variant	MODIFIER	fars-2	WBGene00013361	transcript	Y60A3A.13a	protein_coding		c.*239C>T					137	,A	downstream_gene_variant	MODIFIER	fars-2	WBGene00013361	transcript	Y60A3A.13c	protein_coding		c.*239C>T					137	,A	downstream_gene_variant	MODIFIER	fars-2	WBGene00013361	transcript	Y60A3A.13b	protein_coding		c.*239C>T					199	,A	intergenic_region	MODIFIER	linc-81-fars-2	WBGene00219636-WBGene00013361	intergenic_region	WBGene00219636-WBGene00013361			n.19897924G>A
16190X8	CHROMOSOME_V	19899393	T	C	TC	2					C	upstream_gene_variant	MODIFIER	gly-4	WBGene00001629	transcript	Y116F11B.12a.1	protein_coding		c.-6731A>G					4043	,C	upstream_gene_variant	MODIFIER	linc-81	WBGene00219636	transcript	Y116F11B.26	lincRNA		n.-1598A>G					1598	,C	upstream_gene_variant	MODIFIER	Y116F11B.14	WBGene00013829	transcript	Y116F11B.14	protein_coding		c.-98T>C					98	,C	upstream_gene_variant	MODIFIER	gly-4	WBGene00001629	transcript	Y116F11B.12b.1	protein_coding		c.-6731A>G					4043	,C	upstream_gene_variant	MODIFIER	gly-4	WBGene00001629	transcript	Y116F11B.12b.3	protein_coding		c.-6731A>G					4043	,C	upstream_gene_variant	MODIFIER	gly-4	WBGene00001629	transcript	Y116F11B.12c.1	protein_coding		c.-6731A>G					4043	,C	intron_variant	MODIFIER	fars-2	WBGene00013361	transcript	Y60A3A.13a	protein_coding	2023-08-08	c.1312-1165A>G						,C	intron_variant	MODIFIER	fars-2	WBGene00013361	transcript	Y60A3A.13c	protein_coding	2023-08-08	c.1222-1165A>G						,C	intron_variant	MODIFIER	fars-2	WBGene00013361	transcript	Y60A3A.13b	protein_coding	2023-03-03	c.160-1165A>G
16190X8	CHROMOSOME_V	19931011	T	G	TG	2					G	synonymous_variant	LOW	algn-7	WBGene00013362	transcript	Y60A3A.14	protein_coding	2023-03-06	c.492A>C	p.Ser164Ser	492/1245	492/1245	164/414		,G	upstream_gene_variant	MODIFIER	nhr-240	WBGene00013363	transcript	Y60A3A.15	pseudogene		n.-4891A>C					4891	,G	downstream_gene_variant	MODIFIER	dhs-24	WBGene00000987	transcript	Y60A3A.10.1	protein_coding		c.*4470A>C					3784	,G	downstream_gene_variant	MODIFIER	dhs-24	WBGene00000987	transcript	Y60A3A.10.2	protein_coding		c.*4470A>C					3784
16190X8	CHROMOSOME_V	20002409	G	A	GA	2					A	intron_variant	MODIFIER	unc-51	WBGene00006786	transcript	Y60A3A.1	protein_coding	2023-02-08	c.356-160C>T
16190X8	CHROMOSOME_V	20039506	C	A	CA	2					A	upstream_gene_variant	MODIFIER	Y113G7A.2	WBGene00014967	transcript	Y113G7A.2	pseudogene		n.-2187C>A					2187	,A	downstream_gene_variant	MODIFIER	lgc-55	WBGene00013746	transcript	Y113G7A.5	protein_coding		c.*2946C>A					2902	,A	downstream_gene_variant	MODIFIER	Y113G7A.16	WBGene00013753	transcript	Y113G7A.16	protein_coding		c.*169C>A					87	,A	downstream_gene_variant	MODIFIER	spe-19	WBGene00013747	transcript	Y113G7A.10	protein_coding		c.*1483G>T					1421	,A	intergenic_region	MODIFIER	Y113G7A.16-spe-19	WBGene00013753-WBGene00013747	intergenic_region	WBGene00013753-WBGene00013747			n.20039506C>A
16190X8	CHROMOSOME_V	20327325	G	A	GA	2					A	downstream_gene_variant	MODIFIER	Y113G7C.1	WBGene00013771	transcript	Y113G7C.1	protein_coding		c.*3359G>A					3314	,A	downstream_gene_variant	MODIFIER	Y38H6A.5	WBGene00077669	transcript	Y38H6A.5a	protein_coding		c.*2409C>T					2380	,A	downstream_gene_variant	MODIFIER	Y38H6A.5	WBGene00077669	transcript	Y38H6A.5b	protein_coding		c.*3521C>T					3402	,A	intron_variant	MODIFIER	Y38H6A.1	WBGene00012612	transcript	Y38H6A.1	protein_coding	2023-03-04	c.358-71G>A
16190X8	CHROMOSOME_X	14229479	TAG	T	TAGT	4	3	1	2	deletion	T	upstream_gene_variant	MODIFIER	rtw-5	WBGene00004716	transcript	K06G5.t1	protein_coding		c.-490_-489delCT					489	WARNING_TRANSCRIPT_NO_START_CODON,T	upstream_gene_variant	MODIFIER	K06G5.6	WBGene00197329	transcript	K06G5.6	lincRNA		n.-38_-37delAG					38	,T	downstream_gene_variant	MODIFIER	cyp-13B2	WBGene00010606	transcript	K06G5.2	protein_coding		c.*920_*921delAG					566	,T	downstream_gene_variant	MODIFIER	K06G5.7	WBGene00198148	transcript	K06G5.7	lincRNA		n.*37_*38delCT					38	,T	downstream_gene_variant	MODIFIER	srg-36	WBGene00005193	transcript	K04C1.6	protein_coding		c.*187_*188delCT					188	,T	downstream_gene_variant	MODIFIER	srg-37	WBGene00005194	transcript	K04C1.1c	protein_coding		c.*4463_*4464delCT					4464	,T	downstream_gene_variant	MODIFIER	srg-37	WBGene00005194	transcript	K04C1.1b	protein_coding		c.*4463_*4464delCT					4464	,T	downstream_gene_variant	MODIFIER	srg-37	WBGene00005194	transcript	K04C1.1a	protein_coding		c.*4463_*4464delCT					4464	,T	intergenic_region	MODIFIER	rtw-5-K06G5.6	WBGene00004716-WBGene00197329	intergenic_region	WBGene00004716-WBGene00197329			n.14229480_14229481delAG
16190X8	CHROMOSOME_X	739474	TG	T	TGT	3	2	1	1	deletion	T	upstream_gene_variant	MODIFIER	npr-19	WBGene00015364	transcript	C02H7.2	protein_coding		c.-3803delC					3803	,T	upstream_gene_variant	MODIFIER	C02H7.5	WBGene00200729	transcript	C02H7.5	lincRNA		n.-2318delG					2318	,T	non_coding_transcript_exon_variant	MODIFIER	linc-166	WBGene00219645	transcript	C02H7.6	lincRNA	2023-02-02	n.117delG						INFO_REALIGN_3_PRIME
16190X8	CHROMOSOME_X	636931	T	A	TA	2					A	upstream_gene_variant	MODIFIER	pha-2	WBGene00004011	transcript	M6.3	protein_coding		c.-51A>T					51	,A	downstream_gene_variant	MODIFIER	M6.4	WBGene00019776	transcript	M6.4	protein_coding		c.*4404T>A					4063	,A	downstream_gene_variant	MODIFIER	M6.10	WBGene00200978	transcript	M6.10	lincRNA		n.*636A>T					636	,A	downstream_gene_variant	MODIFIER	M6.11	WBGene00206478	transcript	M6.11	protein_coding		c.*3902A>T					3872	,A	intergenic_region	MODIFIER	pha-2-M6.10	WBGene00004011-WBGene00200978	intergenic_region	WBGene00004011-WBGene00200978			n.636931T>A
16190X8	CHROMOSOME_X	730916	T	G	TG	2					G	upstream_gene_variant	MODIFIER	sli-1	WBGene00004829	transcript	M02A10.3a	protein_coding		c.-5023A>C					4959	,G	upstream_gene_variant	MODIFIER	sli-1	WBGene00004829	transcript	M02A10.3b	protein_coding		c.-5023A>C					4965	,G	upstream_gene_variant	MODIFIER	sli-1	WBGene00004829	transcript	M02A10.3c	protein_coding		c.-5023A>C					4965	,G	downstream_gene_variant	MODIFIER	npr-19	WBGene00015364	transcript	C02H7.2	protein_coding		c.*416A>C					244	,G	intergenic_region	MODIFIER	sli-1-npr-19	WBGene00004829-WBGene00015364	intergenic_region	WBGene00004829-WBGene00015364			n.730916T>G
16190X8	CHROMOSOME_X	977500	G	A	GA	2					A	upstream_gene_variant	MODIFIER	vps-45	WBGene00016643	transcript	C44C1.4a	protein_coding		c.-2748C>T					2711	,A	upstream_gene_variant	MODIFIER	21ur-15445	WBGene00171379	transcript	C44C1.13	pseudogene		n.-2739C>T					2739	,A	upstream_gene_variant	MODIFIER	C44C1.1	WBGene00016641	transcript	C44C1.1	protein_coding		c.-3295G>A					3276	,A	upstream_gene_variant	MODIFIER	vps-45	WBGene00016643	transcript	C44C1.4b	protein_coding		c.-2748C>T					2724	,A	intron_variant	MODIFIER	abhd-3.2	WBGene00016644	transcript	C44C1.5a.1	protein_coding	2023-02-06	c.245+212C>T						,A	intron_variant	MODIFIER	abhd-3.2	WBGene00016644	transcript	C44C1.5a.2	protein_coding	2023-02-06	c.245+212C>T						,A	intron_variant	MODIFIER	abhd-3.2	WBGene00016644	transcript	C44C1.5b.1	protein_coding	2023-02-03	c.245+212C>T						,A	intron_variant	MODIFIER	abhd-3.2	WBGene00016644	transcript	C44C1.5b.2	protein_coding	2023-02-03	c.245+212C>T
16190X8	CHROMOSOME_X	1923356	T	G	TG	2					G	upstream_gene_variant	MODIFIER	ZC53.4	WBGene00022511	transcript	ZC53.4	protein_coding		c.-2394T>G					2394	,G	upstream_gene_variant	MODIFIER	ZC53.19	WBGene00201177	transcript	ZC53.19	lincRNA		n.-3308T>G					3308	,G	downstream_gene_variant	MODIFIER	dot-1.5	WBGene00022512	transcript	ZC53.6	protein_coding		c.*3668T>G					3647	,G	downstream_gene_variant	MODIFIER	ZC53.2	WBGene00022509	transcript	ZC53.2	protein_coding		c.*367A>C					367	,G	downstream_gene_variant	MODIFIER	ZC53.14	WBGene00198517	transcript	ZC53.14	lincRNA		n.*2414A>C					2414	,G	downstream_gene_variant	MODIFIER	ZC53.15	WBGene00200529	transcript	ZC53.15	lincRNA		n.*3380A>C					3380	,G	intergenic_region	MODIFIER	dot-1.5-ZC53.2	WBGene00022512-WBGene00022509	intergenic_region	WBGene00022512-WBGene00022509			n.1923356T>G
16190X8	CHROMOSOME_X	1995960	T	C	TC	2					C	3_prime_UTR_variant	MODIFIER	Y40A1A.3	WBGene00021485	transcript	Y40A1A.3	protein_coding	2023-04-04	c.*306A>G					1303	,C	downstream_gene_variant	MODIFIER	Y40A1A.2	WBGene00021484	transcript	Y40A1A.2	protein_coding		c.*4913T>C					3311	,C	downstream_gene_variant	MODIFIER	Y40A1A.5	WBGene00220146	transcript	Y40A1A.5	lincRNA		n.*2398T>C					2398	,C	non_coding_transcript_exon_variant	MODIFIER	anr-24	WBGene00219751	transcript	Y40A1A.4	antisense	2023-01-01	n.218T>C
16190X8	CHROMOSOME_X	2294373	T	A	TA	2					A	upstream_gene_variant	MODIFIER	T10H10.4	WBGene00196411	transcript	T10H10.4	lincRNA		n.-2886A>T					2886	,A	upstream_gene_variant	MODIFIER	T10H10.6	WBGene00200778	transcript	T10H10.6	lincRNA		n.-1939A>T					1939	,A	upstream_gene_variant	MODIFIER	T10H10.2	WBGene00020426	transcript	T10H10.2	protein_coding		c.-377T>A					377	,A	non_coding_transcript_exon_variant	MODIFIER	T10H10.7	WBGene00201262	transcript	T10H10.7	lincRNA	2023-01-01	n.74A>T
16190X8	CHROMOSOME_X	2455711	T	A	TA	2					A	upstream_gene_variant	MODIFIER	21ur-14729	WBGene00166963	transcript	R04B3.4	pseudogene		n.-3583T>A					3583	,A	upstream_gene_variant	MODIFIER	R04B3.6	WBGene00199638	transcript	R04B3.6	lincRNA		n.-4174T>A					4174	,A	downstream_gene_variant	MODIFIER	R04B3.7	WBGene00200511	transcript	R04B3.7	lincRNA		n.*597A>T					597	,A	intergenic_region	MODIFIER	fox-1-R04B3.7	WBGene00001484-WBGene00200511	intergenic_region	WBGene00001484-WBGene00200511			n.2455711T>A
16190X8	CHROMOSOME_X	2596625	T	C	TC	2					C	upstream_gene_variant	MODIFIER	T03G6.6	WBGene00201028	transcript	T03G6.6	lincRNA		n.-4769A>G					4769	,C	upstream_gene_variant	MODIFIER	nhr-40	WBGene00003630	transcript	T03G6.2c	protein_coding		c.-2804T>C					2783	,C	downstream_gene_variant	MODIFIER	T03G6.5	WBGene00196604	transcript	T03G6.5	lincRNA		n.*4447T>C					4447	,C	intron_variant	MODIFIER	nhr-40	WBGene00003630	transcript	T03G6.2a	protein_coding	2023-01-11	c.13+2516T>C						,C	intron_variant	MODIFIER	nhr-40	WBGene00003630	transcript	T03G6.2b	protein_coding	2023-01-11	c.13+2516T>C
16190X8	CHROMOSOME_X	2893978	T	A	TA	2					A	upstream_gene_variant	MODIFIER	B0410.3	WBGene00015172	transcript	B0410.3	protein_coding		c.-2697A>T					2487	,A	upstream_gene_variant	MODIFIER	B0410.1	WBGene00015170	transcript	B0410.1	protein_coding		c.-595T>A					595	,A	upstream_gene_variant	MODIFIER	B0410.4	WBGene00197982	transcript	B0410.4	lincRNA		n.-2183T>A					2183	,A	upstream_gene_variant	MODIFIER	F52B10.3	WBGene00044304	transcript	F52B10.3c	protein_coding		c.-1218A>T					1218	,A	upstream_gene_variant	MODIFIER	F52B10.3	WBGene00044304	transcript	F52B10.3b	protein_coding		c.-647A>T					647	,A	downstream_gene_variant	MODIFIER	vang-1	WBGene00015171	transcript	B0410.2a	protein_coding		c.*3677T>A					3377	,A	downstream_gene_variant	MODIFIER	vang-1	WBGene00015171	transcript	B0410.2b	protein_coding		c.*3677T>A					3377	,A	intron_variant	MODIFIER	F52B10.3	WBGene00044304	transcript	F52B10.3a	protein_coding	2023-04-06	c.499-578A>T
16190X8	CHROMOSOME_X	2954214	T	C	TC	2					C	upstream_gene_variant	MODIFIER	Y41G9A.13	WBGene00195897	transcript	Y41G9A.13	lincRNA		n.-483A>G					483	,C	upstream_gene_variant	MODIFIER	gbb-1	WBGene00021528	transcript	Y41G9A.4b	protein_coding		c.-3739T>C					3720	,C	upstream_gene_variant	MODIFIER	gbb-1	WBGene00021528	transcript	Y41G9A.4a	protein_coding		c.-3739T>C					3720	,C	upstream_gene_variant	MODIFIER	gbb-1	WBGene00021528	transcript	Y41G9A.4c	protein_coding		c.-3739T>C					3720	,C	upstream_gene_variant	MODIFIER	gbb-1	WBGene00021528	transcript	Y41G9A.4d	protein_coding		c.-3739T>C					3720	,C	downstream_gene_variant	MODIFIER	Y41G9A.15	WBGene00201038	transcript	Y41G9A.15	lincRNA		n.*3766T>C					3766	,C	downstream_gene_variant	MODIFIER	Y41G9A.14	WBGene00196294	transcript	Y41G9A.14	lincRNA		n.*468T>C					468	,C	intergenic_region	MODIFIER	Y41G9A.14-gbb-1	WBGene00196294-WBGene00021528	intergenic_region	WBGene00196294-WBGene00021528			n.2954214T>C
16190X8	CHROMOSOME_X	3064815	G	A	GA	2					A	upstream_gene_variant	MODIFIER	C33D12.13	WBGene00199800	transcript	C33D12.13	lincRNA		n.-1186C>T					1186	,A	upstream_gene_variant	MODIFIER	C33D12.11	WBGene00197439	transcript	C33D12.11	lincRNA		n.-189C>T					189	,A	upstream_gene_variant	MODIFIER	C33D12.16	WBGene00202190	transcript	C33D12.16	lincRNA		n.-3376G>A					3376	,A	upstream_gene_variant	MODIFIER	C33D12.17	WBGene00202458	transcript	C33D12.17	lincRNA		n.-4459G>A					4459	,A	downstream_gene_variant	MODIFIER	C33D12.14	WBGene00200416	transcript	C33D12.14	lincRNA		n.*2220G>A					2220	,A	downstream_gene_variant	MODIFIER	C33D12.9	WBGene00195466	transcript	C33D12.9	lincRNA		n.*73C>T					73	,A	downstream_gene_variant	MODIFIER	C33D12.10	WBGene00196646	transcript	C33D12.10	lincRNA		n.*1302C>T					1302	,A	downstream_gene_variant	MODIFIER	ceh-31	WBGene00000452	transcript	C33D12.1	protein_coding		c.*4059C>T					3833	,A	intron_variant	MODIFIER	ceh-30	WBGene00000451	transcript	C33D12.7	protein_coding	2023-02-02	c.441-273G>A						,A	non_coding_transcript_exon_variant	MODIFIER	C33D12.12	WBGene00198628	transcript	C33D12.12	lincRNA	2023-01-01	n.81G>A
16190X8	CHROMOSOME_X	3102269	G	A	GA	2					A	upstream_gene_variant	MODIFIER	sec-3	WBGene00018703	transcript	F52E4.7	protein_coding		c.-2432C>T					2432	,A	upstream_gene_variant	MODIFIER	F52E4.9	WBGene00195334	transcript	F52E4.9	lincRNA		n.-4206C>T					4206	,A	upstream_gene_variant	MODIFIER	ztf-13	WBGene00018704	transcript	F52E4.8	protein_coding		c.-110C>T					37	,A	upstream_gene_variant	MODIFIER	21ur-15024	WBGene00172341	transcript	K10B3.11	pseudogene		n.-4519G>A					4519	,A	downstream_gene_variant	MODIFIER	K10B3.5	WBGene00019611	transcript	K10B3.5	protein_coding		c.*1328C>T					981	,A	downstream_gene_variant	MODIFIER	gpcp-1	WBGene00019612	transcript	K10B3.6d.1	protein_coding		c.*4365C>T					4272	,A	downstream_gene_variant	MODIFIER	gpcp-1	WBGene00019612	transcript	K10B3.6a.2	protein_coding		c.*4365C>T					3856	,A	downstream_gene_variant	MODIFIER	gpcp-1	WBGene00019612	transcript	K10B3.6d.2	protein_coding		c.*4365C>T					3856	,A	downstream_gene_variant	MODIFIER	gpcp-1	WBGene00019612	transcript	K10B3.6a.1	protein_coding		c.*4365C>T					4272	,A	downstream_gene_variant	MODIFIER	gpcp-1	WBGene00019612	transcript	K10B3.6b	protein_coding		c.*6718C>T					4308	,A	intergenic_region	MODIFIER	ztf-13-K10B3.5	WBGene00018704-WBGene00019611	intergenic_region	WBGene00018704-WBGene00019611			n.3102269G>A
16190X8	CHROMOSOME_X	3903634	C	T	CT	2					T	upstream_gene_variant	MODIFIER	T22B2.8	WBGene00198414	transcript	T22B2.8	lincRNA		n.-1012G>A					1012	,T	upstream_gene_variant	MODIFIER	T22B2.11	WBGene00200744	transcript	T22B2.11	lincRNA		n.-489G>A					489	,T	upstream_gene_variant	MODIFIER	T22B2.10	WBGene00200620	transcript	T22B2.10	lincRNA		n.-147G>A					147	,T	upstream_gene_variant	MODIFIER	sup-12	WBGene00006321	transcript	T22B2.4a	protein_coding		c.-1005C>T					957	,T	upstream_gene_variant	MODIFIER	sup-12	WBGene00006321	transcript	T22B2.4b	protein_coding		c.-1005C>T					1005	,T	downstream_gene_variant	MODIFIER	F47F2.8	WBGene00201582	transcript	F47F2.8	lincRNA		n.*4227C>T					4227	,T	downstream_gene_variant	MODIFIER	T22B2.5	WBGene00020669	transcript	T22B2.5	protein_coding		c.*4510G>A					4510	,T	intergenic_region	MODIFIER	T22B2.10-sup-12	WBGene00200620-WBGene00006321	intergenic_region	WBGene00200620-WBGene00006321			n.3903634C>T
16190X8	CHROMOSOME_X	3938112	C	T	CT	2					T	upstream_gene_variant	MODIFIER	T19D2.3	WBGene00020568	transcript	T19D2.3	protein_coding		c.-1289C>T					1207	,T	downstream_gene_variant	MODIFIER	T19D2.1	WBGene00020567	transcript	T19D2.1	protein_coding		c.*507C>T					231	,T	downstream_gene_variant	MODIFIER	T19D2.2	WBGene00004184	transcript	T19D2.2.1	protein_coding		c.*2738G>A					2029	,T	downstream_gene_variant	MODIFIER	T19D2.2	WBGene00004184	transcript	T19D2.2.2	protein_coding		c.*2738G>A					2029	,T	intergenic_region	MODIFIER	T19D2.1-T19D2.3	WBGene00020567-WBGene00020568	intergenic_region	WBGene00020567-WBGene00020568			n.3938112C>T
16190X8	CHROMOSOME_X	4768103	G	A	GA	2					A	upstream_gene_variant	MODIFIER	C39E6.10	WBGene00197645	transcript	C39E6.10	lincRNA		n.-4602C>T					4602	,A	intron_variant	MODIFIER	npr-1	WBGene00003807	transcript	C39E6.6	protein_coding	2023-06-08	c.986+247C>T
16190X8	CHROMOSOME_X	4914337	T	G	TG	2					G	missense_variant	MODERATE	ifa-4	WBGene00002052	transcript	K05B2.3	protein_coding	2023-06-10	c.932A>C	p.His311Pro	935/2043	932/1728	311/575		,G	upstream_gene_variant	MODIFIER	K05B2.7	WBGene00199310	transcript	K05B2.7	lincRNA		n.-2041T>G					2041	,G	downstream_gene_variant	MODIFIER	K05B2.2	WBGene00019403	transcript	K05B2.2a	protein_coding		c.*2353T>G					2014	,G	downstream_gene_variant	MODIFIER	K05B2.8	WBGene00200437	transcript	K05B2.8	lincRNA		n.*2013A>C					2013	,G	downstream_gene_variant	MODIFIER	K05B2.4	WBGene00019404	transcript	K05B2.4	protein_coding		c.*4718A>C					4683	,G	downstream_gene_variant	MODIFIER	K05B2.2	WBGene00019403	transcript	K05B2.2b.2	protein_coding		c.*2353T>G					2014	,G	downstream_gene_variant	MODIFIER	K05B2.2	WBGene00019403	transcript	K05B2.2b.1	protein_coding		c.*2353T>G					2014
16190X8	CHROMOSOME_X	5150825	T	G	TG	2					G	upstream_gene_variant	MODIFIER	dpy-8	WBGene00001070	transcript	C31H2.2	protein_coding		c.-393A>C					349	,G	downstream_gene_variant	MODIFIER	tbc-7	WBGene00016292	transcript	C31H2.1a	protein_coding		c.*4539T>G					4093	,G	downstream_gene_variant	MODIFIER	C31H2.14	WBGene00206484	transcript	C31H2.14	protein_coding		c.*2019T>G					1998	,G	downstream_gene_variant	MODIFIER	C31H2.3	WBGene00016293	transcript	C31H2.3	protein_coding		c.*722A>C					722	,G	downstream_gene_variant	MODIFIER	C31H2.4	WBGene00016294	transcript	C31H2.4	protein_coding		c.*4339A>C					4268	,G	downstream_gene_variant	MODIFIER	tbc-7	WBGene00016292	transcript	C31H2.1b	protein_coding		c.*4539T>G					4093	,G	intergenic_region	MODIFIER	dpy-8-C31H2.3	WBGene00001070-WBGene00016293	intergenic_region	WBGene00001070-WBGene00016293			n.5150825T>G
16190X8	CHROMOSOME_X	5442092	T	G	TG	2					G	upstream_gene_variant	MODIFIER	C41A3.6	WBGene00196927	transcript	C41A3.6	lincRNA		n.-2533A>C					2533	,G	upstream_gene_variant	MODIFIER	C41A3.9	WBGene00198273	transcript	C41A3.9	lincRNA		n.-661T>G					661	,G	upstream_gene_variant	MODIFIER	C41A3.4	WBGene00196209	transcript	C41A3.4	lincRNA		n.-2022T>G					2022	,G	upstream_gene_variant	MODIFIER	C25F6.7	WBGene00016106	transcript	C25F6.7a	protein_coding		c.-3071T>G					3071	,G	upstream_gene_variant	MODIFIER	C25F6.7	WBGene00016106	transcript	C25F6.7b	protein_coding		c.-3071T>G					3069	,G	downstream_gene_variant	MODIFIER	C41A3.1	WBGene00016558	transcript	C41A3.1	protein_coding		c.*174T>G					137	,G	downstream_gene_variant	MODIFIER	C41A3.8	WBGene00197476	transcript	C41A3.8	lincRNA		n.*661A>C					661	,G	downstream_gene_variant	MODIFIER	C41A3.3	WBGene00195395	transcript	C41A3.3	lincRNA		n.*2075A>C					2075	,G	intergenic_region	MODIFIER	C41A3.1-C41A3.8	WBGene00016558-WBGene00197476	intergenic_region	WBGene00016558-WBGene00197476			n.5442092T>G
16190X8	CHROMOSOME_X	5502601	G	A	GA	2					A	missense_variant	MODERATE	T23F2.2	WBGene00020735	transcript	T23F2.2b	protein_coding	2023-07-27	c.925C>T	p.Pro309Ser	985/4677	925/4617	309/1538		,A	missense_variant	MODERATE	T23F2.2	WBGene00020735	transcript	T23F2.2a	protein_coding	2023-07-27	c.925C>T	p.Pro309Ser	985/5376	925/4605	309/1534		,A	upstream_gene_variant	MODIFIER	T23F2.10	WBGene00199465	transcript	T23F2.10	lincRNA		n.-4166G>A					4166	,A	downstream_gene_variant	MODIFIER	21ur-15152	WBGene00171175	transcript	T23F2.6	pseudogene		n.*776C>T					776	,A	downstream_gene_variant	MODIFIER	T23F2.11	WBGene00201248	transcript	T23F2.11	lincRNA		n.*4122C>T					4122
16190X8	CHROMOSOME_X	5786931	G	A	GA	2					A	missense_variant	MODERATE	F46G11.6	WBGene00045269	transcript	F46G11.6	protein_coding	2023-02-03	c.257G>A	p.Ser86Asn	286/655	257/483	86/160		,A	upstream_gene_variant	MODIFIER	F46G11.2	WBGene00018515	transcript	F46G11.2	protein_coding		c.-1232G>A					1192	,A	upstream_gene_variant	MODIFIER	F46G11.7	WBGene00195278	transcript	F46G11.7	lincRNA		n.-4089G>A					4089	,A	upstream_gene_variant	MODIFIER	F46G11.13	WBGene00197569	transcript	F46G11.13	lincRNA		n.-4436G>A					4436	,A	upstream_gene_variant	MODIFIER	F46G11.1	WBGene00018514	transcript	F46G11.1	protein_coding		c.-4813G>A					4772	,A	downstream_gene_variant	MODIFIER	tag-257	WBGene00018516	transcript	F46G11.3	protein_coding		c.*781G>A					329	,A	downstream_gene_variant	MODIFIER	F46G11.9	WBGene00195928	transcript	F46G11.9	lincRNA		n.*4569C>T					4569
16190X8	CHROMOSOME_X	6466393	C	T	CT	2					T	upstream_gene_variant	MODIFIER	C15B12.9	WBGene00044573	transcript	C15B12.9	protein_coding		c.-2410C>T					2406	,T	downstream_gene_variant	MODIFIER	pept-1	WBGene00003877	transcript	K04E7.2.1	protein_coding		c.*4752C>T					4523	,T	downstream_gene_variant	MODIFIER	K04E7.1	WBGene00019383	transcript	K04E7.1	protein_coding		c.*3165C>T					3165	,T	downstream_gene_variant	MODIFIER	C15B12.2	WBGene00015784	transcript	C15B12.2	protein_coding		c.*532C>T					446	,T	downstream_gene_variant	MODIFIER	C15B12.3	WBGene00015785	transcript	C15B12.3	protein_coding		c.*891G>A					891	,T	downstream_gene_variant	MODIFIER	C15B12.4	WBGene00015786	transcript	C15B12.4	protein_coding		c.*4079G>A					3973	,T	downstream_gene_variant	MODIFIER	pept-1	WBGene00003877	transcript	K04E7.2.2	protein_coding		c.*4752C>T					4626	,T	intergenic_region	MODIFIER	C15B12.2-C15B12.3	WBGene00015784-WBGene00015785	intergenic_region	WBGene00015784-WBGene00015785			n.6466393C>T
16190X8	CHROMOSOME_X	6658824	T	C	TC	2					C	synonymous_variant	LOW	nhr-173	WBGene00016975	transcript	C56E10.1	protein_coding	2023-08-11	c.882T>C	p.Ser294Ser	882/1527	882/1527	294/508		,C	upstream_gene_variant	MODIFIER	C56E10.6	WBGene00201006	transcript	C56E10.6	lincRNA		n.-1842A>G					1842	,C	downstream_gene_variant	MODIFIER	nhr-137	WBGene00003727	transcript	C56E10.4b	protein_coding		c.*3086A>G					2969	,C	downstream_gene_variant	MODIFIER	nhr-137	WBGene00003727	transcript	C56E10.4c	protein_coding		c.*3086A>G					2969	,C	downstream_gene_variant	MODIFIER	nhr-137	WBGene00003727	transcript	C56E10.4a	protein_coding		c.*3086A>G					2969
16190X8	CHROMOSOME_X	7690494	T	C	TC	2					C	upstream_gene_variant	MODIFIER	C53C9.2	WBGene00016898	transcript	C53C9.2	protein_coding		c.-1643A>G					1275	,C	downstream_gene_variant	MODIFIER	unc-18	WBGene00006757	transcript	F27D9.1c	protein_coding		c.*5258T>C					4811	,C	downstream_gene_variant	MODIFIER	C53C9.6	WBGene00201685	transcript	C53C9.6	lincRNA		n.*1321T>C					1321	,C	downstream_gene_variant	MODIFIER	kvs-1	WBGene00002242	transcript	C53C9.3b	protein_coding		c.*439A>G					96	,C	downstream_gene_variant	MODIFIER	unc-18	WBGene00006757	transcript	F27D9.1a	protein_coding		c.*5258T>C					4572	,C	downstream_gene_variant	MODIFIER	kvs-1	WBGene00002242	transcript	C53C9.3a	protein_coding		c.*439A>G					96	,C	downstream_gene_variant	MODIFIER	kvs-1	WBGene00002242	transcript	C53C9.3c	protein_coding		c.*1091A>G					1091	,C	intergenic_region	MODIFIER	C53C9.2-kvs-1	WBGene00016898-WBGene00002242	intergenic_region	WBGene00016898-WBGene00002242			n.7690494T>C
16190X8	CHROMOSOME_X	7958070	C	T	CT	2					T	downstream_gene_variant	MODIFIER	dct-1	WBGene00015776	transcript	C14F5.1a	protein_coding		c.*2367C>T					1879	,T	downstream_gene_variant	MODIFIER	sem-5	WBGene00004774	transcript	C14F5.5	protein_coding		c.*2141G>A					1757	,T	downstream_gene_variant	MODIFIER	21ur-13424	WBGene00172412	transcript	C14F5.6	pseudogene		n.*3972G>A					3972	,T	downstream_gene_variant	MODIFIER	dct-1	WBGene00015776	transcript	C14F5.1b	protein_coding		c.*2367C>T					1879	,T	intron_variant	MODIFIER	sfxn-2	WBGene00015777	transcript	C14F5.4	protein_coding	2023-01-05	c.146+82G>A
16190X8	CHROMOSOME_X	8901136	C	T	CT	2					T	upstream_gene_variant	MODIFIER	D1009.8	WBGene00196390	transcript	D1009.8	lincRNA		n.-1860C>T					1860	,T	downstream_gene_variant	MODIFIER	C13E3.1	WBGene00015740	transcript	C13E3.1	protein_coding		c.*2805C>T					2619	,T	intergenic_region	MODIFIER	C13E3.1-D1009.8	WBGene00015740-WBGene00196390	intergenic_region	WBGene00015740-WBGene00196390			n.8901136C>T
16190X8	CHROMOSOME_X	10342348	C	T	CT	2					T	missense_variant	MODERATE	R07E3.7	WBGene00011108	transcript	R07E3.7	protein_coding	2023-05-05	c.511G>A	p.Ala171Thr	540/1156	511/588	171/195		,T	upstream_gene_variant	MODIFIER	cut-5	WBGene00011104	transcript	R07E3.3a	protein_coding		c.-4159G>A					4159	,T	upstream_gene_variant	MODIFIER	R07E3.1	WBGene00011102	transcript	R07E3.1a	protein_coding		c.-1252G>A					1208	,T	upstream_gene_variant	MODIFIER	cut-5	WBGene00011104	transcript	R07E3.3b	protein_coding		c.-4159G>A					4148	,T	upstream_gene_variant	MODIFIER	R07E3.1	WBGene00011102	transcript	R07E3.1b.1	protein_coding		c.-1513G>A					1380	,T	upstream_gene_variant	MODIFIER	R07E3.1	WBGene00011102	transcript	R07E3.1b.2	protein_coding		c.-1513G>A					1253	,T	downstream_gene_variant	MODIFIER	21ur-12224	WBGene00165192	transcript	R07E3.8	pseudogene		n.*2810G>A					2810
16190X8	CHROMOSOME_X	13657432	C	T	CT	2					T	upstream_gene_variant	MODIFIER	C40C9.6	WBGene00195332	transcript	C40C9.6	lincRNA		n.-3616G>A					3616	,T	upstream_gene_variant	MODIFIER	C40C9.10	WBGene00196585	transcript	C40C9.10	lincRNA		n.-2814G>A					2814	,T	upstream_gene_variant	MODIFIER	C40C9.t2	WBGene00014285	transcript	C40C9.t2	protein_coding		c.-1443G>A					1443	WARNING_TRANSCRIPT_INCOMPLETE,T	upstream_gene_variant	MODIFIER	C04A11.1	WBGene00007285	transcript	C04A11.1	protein_coding		c.-3115C>T					3087	,T	downstream_gene_variant	MODIFIER	C40C9.t1	WBGene00014284	transcript	C40C9.t1	protein_coding		c.*3633C>T					3633	WARNING_TRANSCRIPT_NO_START_CODON,T	downstream_gene_variant	MODIFIER	C40C9.8	WBGene00195496	transcript	C40C9.8	lincRNA		n.*2763C>T					2763	,T	downstream_gene_variant	MODIFIER	C40C9.9	WBGene00196238	transcript	C40C9.9	lincRNA		n.*1430C>T					1430	,T	downstream_gene_variant	MODIFIER	C04A11.6	WBGene00196619	transcript	C04A11.6	lincRNA		n.*219G>A					219	,T	intergenic_region	MODIFIER	C40C9.9-C04A11.6	WBGene00196238-WBGene00196619	intergenic_region	WBGene00196238-WBGene00196619			n.13657432C>T
16190X8	CHROMOSOME_X	14314838	T	A	TA	2					A	synonymous_variant	LOW	prx-1	WBGene00004191	transcript	C11H1.4a	protein_coding	2023-04-25	c.375T>A	p.Ile125Ile	596/3374	375/2991	125/996		,A	upstream_gene_variant	MODIFIER	C11H1.3	WBGene00007529	transcript	C11H1.3	protein_coding		c.-3169A>T					3155	,A	upstream_gene_variant	MODIFIER	C11H1.11	WBGene00201227	transcript	C11H1.11	lincRNA		n.-3353A>T					3353	,A	downstream_gene_variant	MODIFIER	C11H1.9	WBGene00023500	transcript	C11H1.9a	protein_coding		c.*3513A>T					3295	,A	downstream_gene_variant	MODIFIER	C11H1.9	WBGene00023500	transcript	C11H1.9b	protein_coding		c.*4046A>T					3381
16190X8	CHROMOSOME_X	15328496	T	G	TG	2					G	upstream_gene_variant	MODIFIER	Y15E3A.3	WBGene00012442	transcript	Y15E3A.3	protein_coding		c.-2687A>C					2687	,G	upstream_gene_variant	MODIFIER	21ur-12013	WBGene00165202	transcript	Y15E3A.6	pseudogene		n.-1625A>C					1625	,G	upstream_gene_variant	MODIFIER	Y15E3A.4	WBGene00012443	transcript	Y15E3A.4	protein_coding		c.-2499T>G					2468	,G	downstream_gene_variant	MODIFIER	Y15E3A.16	WBGene00202437	transcript	Y15E3A.16	lincRNA		n.*2132T>G					2132	,G	intergenic_region	MODIFIER	21ur-12013-Y15E3A.4	WBGene00165202-WBGene00012443	intergenic_region	WBGene00165202-WBGene00012443			n.15328496T>G
16190X8	CHROMOSOME_X	16961602	C	T	CT	2					T	upstream_gene_variant	MODIFIER	F52G3.1	WBGene00018710	transcript	F52G3.1	protein_coding		c.-2542C>T					2269	,T	intergenic_region	MODIFIER	F52G3.4-F52G3.1	WBGene00018712-WBGene00018710	intergenic_region	WBGene00018712-WBGene00018710			n.16961602C>T
16190X8	CHROMOSOME_X	17147232	T	A	TA	2					A	upstream_gene_variant	MODIFIER	mdt-1.2	WBGene00007011	transcript	T23C6.1	protein_coding		c.-4291T>A					4290	,A	downstream_gene_variant	MODIFIER	T23C6.4	WBGene00020726	transcript	T23C6.4	protein_coding		c.*548A>T					299	,A	intergenic_region	MODIFIER	cnp-3-T23C6.4	WBGene00020725-WBGene00020726	intergenic_region	WBGene00020725-WBGene00020726			n.17147232T>A
16190X9	CHROMOSOME_I	9048107	CGTTTTCCAGACTCTTCCACAAT	C	CGTTTTCCAGACTCTTCCACAATC	24	23	1	22	deletion	C	upstream_gene_variant	MODIFIER	C31H5.6	WBGene00007857	transcript	C31H5.6a.1	protein_coding		c.-1558_-1537delATTGTGGAAGAGTCTGGAAAAC					1533	,C	upstream_gene_variant	MODIFIER	W06D4.9	WBGene00200427	transcript	W06D4.9	lincRNA		n.-3135_-3114delGTTTTCCAGACTCTTCCACAAT					3135	,C	upstream_gene_variant	MODIFIER	C31H5.6	WBGene00007857	transcript	C31H5.6b	protein_coding		c.-2776_-2755delATTGTGGAAGAGTCTGGAAAAC					1517	,C	upstream_gene_variant	MODIFIER	C31H5.6	WBGene00007857	transcript	C31H5.6a.2	protein_coding		c.-1558_-1537delATTGTGGAAGAGTCTGGAAAAC					1219	,C	downstream_gene_variant	MODIFIER	C31H5.5	WBGene00007856	transcript	C31H5.5	protein_coding		c.*282_*303delATTGTGGAAGAGTCTGGAAAAC					83	,C	downstream_gene_variant	MODIFIER	hgo-1	WBGene00001843	transcript	W06D4.1	protein_coding		c.*1410_*1431delATTGTGGAAGAGTCTGGAAAAC					1351	,C	downstream_gene_variant	MODIFIER	W06D4.t1	WBGene00014545	transcript	W06D4.t1	protein_coding		c.*3124_*3145delATTGTGGAAGAGTCTGGAAAAC					3145	WARNING_TRANSCRIPT_INCOMPLETE,C	intergenic_region	MODIFIER	C31H5.6-C31H5.5	WBGene00007857-WBGene00007856	intergenic_region	WBGene00007857-WBGene00007856			n.9048108_9048129delGTTTTCCAGACTCTTCCACAAT
16190X9	CHROMOSOME_I	3259000	TCTAAGCCTAAGC	T	TCTAAGCCTAAGCT	14	13	1	12	deletion	T	splice_region_variant&non_coding_transcript_exon_variant	LOW	Y54E10A.22	WBGene00197232	transcript	Y54E10A.22	lincRNA	2023-01-01	n.78_89delGCTTAGGCTTAG						,T	upstream_gene_variant	MODIFIER	Y54E10A.19	WBGene00195923	transcript	Y54E10A.19	lincRNA		n.-2248_-2237delGCTTAGGCTTAG					2237	,T	upstream_gene_variant	MODIFIER	tyr-5	WBGene00021553	transcript	Y44E3B.2	protein_coding		c.-870_-859delCTAAGCCTAAGC					870	,T	upstream_gene_variant	MODIFIER	Y54E10A.21	WBGene00197062	transcript	Y54E10A.21	lincRNA		n.-1308_-1297delCTAAGCCTAAGC					1308	,T	downstream_gene_variant	MODIFIER	cogc-1	WBGene00003258	transcript	Y54E10A.2	protein_coding		c.*3506_*3517delCTAAGCCTAAGC					3436	,T	downstream_gene_variant	MODIFIER	Y54E10A.28	WBGene00202137	transcript	Y54E10A.28	lincRNA		n.*2237_*2248delCTAAGCCTAAGC					2237	,T	downstream_gene_variant	MODIFIER	Y54E10A.23	WBGene00197872	transcript	Y54E10A.23	lincRNA		n.*1554_*1565delGCTTAGGCTTAG					1565	,T	non_coding_transcript_exon_variant	MODIFIER	Y54E10A.20	WBGene00196224	transcript	Y54E10A.20	lincRNA	2023-01-01	n.19_30delCCTAAGCCTAAG						INFO_REALIGN_3_PRIME
16190X9	CHROMOSOME_I	3631155	G	GGCCTGCCTCCC	GGGCCTGCCTCCC	13	1	12	-11	insertion	GGCCTGCCTCCC	3_prime_UTR_variant	MODIFIER	jmjc-1	WBGene00020902	transcript	T28F2.4a	protein_coding	2023-06-06	c.*129_*130insGGGAGGCAGGC					129	,GGCCTGCCTCCC	downstream_gene_variant	MODIFIER	cah-6	WBGene00000284	transcript	T28F2.3	protein_coding		c.*425_*426insGCCTGCCTCCC					412	,GGCCTGCCTCCC	downstream_gene_variant	MODIFIER	jmjc-1	WBGene00020902	transcript	T28F2.4b	protein_coding		c.*3909_*3910insGGGAGGCAGGC					3629
16190X9	CHROMOSOME_I	8248763	A	ACCC	AACCC	5	1	4	-3	insertion	ACCC	upstream_gene_variant	MODIFIER	col-63	WBGene00000639	transcript	ZK265.2	protein_coding		c.-3816_-3815insGGG					3803	,ACCC	upstream_gene_variant	MODIFIER	ZK265.11	WBGene00045370	transcript	ZK265.11	lincRNA		n.-3142_-3141insGGG					3142	,ACCC	downstream_gene_variant	MODIFIER	fitm-2	WBGene00044094	transcript	ZK265.9	protein_coding		c.*4874_*4875insGGG					4610	,ACCC	intron_variant	MODIFIER	ceh-8	WBGene00000433	transcript	ZK265.4	protein_coding	2023-02-05	c.315+584_315+585insGGG
16190X9	CHROMOSOME_I	11241	AC	A	ACA	3	2	1	1	deletion	A	upstream_gene_variant	MODIFIER	homt-1	WBGene00022277	transcript	Y74C9A.3	protein_coding		c.-1094delG					1012	,A	upstream_gene_variant	MODIFIER	nlp-40	WBGene00022276	transcript	Y74C9A.2a.1	protein_coding		c.-399delC					376	,A	upstream_gene_variant	MODIFIER	nlp-40	WBGene00022276	transcript	Y74C9A.2b.2	protein_coding		c.-3861delC					253	,A	upstream_gene_variant	MODIFIER	nlp-40	WBGene00022276	transcript	Y74C9A.2b.1	protein_coding		c.-3861delC					257	,A	upstream_gene_variant	MODIFIER	nlp-40	WBGene00022276	transcript	Y74C9A.2b.4	protein_coding		c.-3861delC					257	,A	upstream_gene_variant	MODIFIER	nlp-40	WBGene00022276	transcript	Y74C9A.2a.3	protein_coding		c.-399delC					263	,A	upstream_gene_variant	MODIFIER	nlp-40	WBGene00022276	transcript	Y74C9A.2b.3	protein_coding		c.-3861delC					381	,A	intron_variant	MODIFIER	nlp-40	WBGene00022276	transcript	Y74C9A.2a.2	protein_coding	2023-01-03	c.-23-376delC
16190X9	CHROMOSOME_I	14009497	TG	T	TGT	3	2	1	1	deletion	T	upstream_gene_variant	MODIFIER	Y71A12B.28	WBGene00197026	transcript	Y71A12B.28	lincRNA		n.-3999delC					3999	,T	upstream_gene_variant	MODIFIER	ZC334.15	WBGene00198612	transcript	ZC334.15	lincRNA		n.-3064delC					3064	,T	upstream_gene_variant	MODIFIER	ZC334.7	WBGene00013865	transcript	ZC334.7	protein_coding		c.-399delG					373	,T	downstream_gene_variant	MODIFIER	Y71A12B.18	WBGene00045077	transcript	Y71A12B.18	pseudogene		n.*2420delG					2420	,T	downstream_gene_variant	MODIFIER	Y71A12B.12	WBGene00013509	transcript	Y71A12B.12a.1	protein_coding		c.*1072delG					1027	,T	downstream_gene_variant	MODIFIER	Y71A12B.26	WBGene00195916	transcript	Y71A12B.26	lincRNA		n.*3999delG					3999	,T	downstream_gene_variant	MODIFIER	ZC334.14	WBGene00197508	transcript	ZC334.14	lincRNA		n.*3064delG					3064	,T	downstream_gene_variant	MODIFIER	ins-28	WBGene00002111	transcript	ZC334.9	protein_coding		c.*2965delC					2944	,T	downstream_gene_variant	MODIFIER	Y71A12B.12	WBGene00013509	transcript	Y71A12B.12a.2	protein_coding		c.*1072delG					1027	,T	downstream_gene_variant	MODIFIER	Y71A12B.12	WBGene00013509	transcript	Y71A12B.12b	protein_coding		c.*1072delG					1027	,T	intergenic_region	MODIFIER	Y71A12B.12-ZC334.7	WBGene00013509-WBGene00013865	intergenic_region	WBGene00013509-WBGene00013865			n.14009498delG
16190X9	CHROMOSOME_I	47896	T	C	TC	2					C	upstream_gene_variant	MODIFIER	pgs-1	WBGene00021677	transcript	Y48G1C.4a	protein_coding		c.-2025T>C					2023	,C	upstream_gene_variant	MODIFIER	pgs-1	WBGene00021677	transcript	Y48G1C.4b	protein_coding		c.-4474T>C					4396	,C	downstream_gene_variant	MODIFIER	Y74C9A.1	WBGene00022275	transcript	Y74C9A.1	protein_coding		c.*3219T>C					3219	,C	intron_variant	MODIFIER	Y48G1C.12	WBGene00044345	transcript	Y48G1C.12	protein_coding	2023-02-03	c.302+38T>C
16190X9	CHROMOSOME_I	80174	G	A	GA	2					A	upstream_gene_variant	MODIFIER	Y48G1C.10	WBGene00021683	transcript	Y48G1C.10a	protein_coding		c.-1060G>A					1027	,A	downstream_gene_variant	MODIFIER	Y48G1C.6	WBGene00021679	transcript	Y48G1C.6	protein_coding		c.*4878C>T					4816	,A	intron_variant	MODIFIER	csk-1	WBGene00000812	transcript	Y48G1C.2b.1	protein_coding	2023-12-12	c.1837-132G>A						,A	intron_variant	MODIFIER	csk-1	WBGene00000812	transcript	Y48G1C.2b.2	protein_coding	2023-12-13	c.1837-132G>A						,A	intron_variant	MODIFIER	csk-1	WBGene00000812	transcript	Y48G1C.2a	protein_coding	2023-10-11	c.1582-132G>A						,A	intron_variant	MODIFIER	csk-1	WBGene00000812	transcript	Y48G1C.2c	protein_coding	2023-01-01	c.94-132G>A
16190X9	CHROMOSOME_I	202975	G	A	GA	2					A	intron_variant	MODIFIER	atm-1	WBGene00000227	transcript	Y48G1BL.2a	protein_coding	20/27	c.5218-92G>A						,A	intron_variant	MODIFIER	atm-1	WBGene00000227	transcript	Y48G1BL.2b	protein_coding	2023-11-18	c.3187-92G>A
16190X9	CHROMOSOME_I	861226	T	A	TA	2					A	intron_variant	MODIFIER	Y95B8A.8	WBGene00022388	transcript	Y95B8A.8	protein_coding	2023-06-12	c.738-260T>A
16190X9	CHROMOSOME_I	1072922	T	C	TC	2					C	splice_region_variant&intron_variant	LOW	gsa-1	WBGene00001745	transcript	R06A10.2a.1	protein_coding	2023-07-07	c.990+6T>C						,C	splice_region_variant&intron_variant	LOW	gsa-1	WBGene00001745	transcript	R06A10.2a.2	protein_coding	2023-08-08	c.990+6T>C						,C	splice_region_variant&intron_variant	LOW	gsa-1	WBGene00001745	transcript	R06A10.2b	protein_coding	2023-07-07	c.711+6T>C
16190X9	CHROMOSOME_I	1302562	G	T	GT	2					T	upstream_gene_variant	MODIFIER	dapk-1	WBGene00003400	transcript	K12C11.4a	protein_coding		c.-3013G>T					3013	,T	upstream_gene_variant	MODIFIER	dapk-1	WBGene00003400	transcript	K12C11.4b	protein_coding		c.-5449G>T					4365	,T	downstream_gene_variant	MODIFIER	K12C11.8	WBGene00197361	transcript	K12C11.8	lincRNA		n.*4918C>A					4918	,T	intergenic_region	MODIFIER	Y48G8AR.3-dapk-1	WBGene00021694-WBGene00003400	intergenic_region	WBGene00021694-WBGene00003400			n.1302562G>T
16190X9	CHROMOSOME_I	1580117	G	A	GA	2					A	3_prime_UTR_variant	MODIFIER	src-1	WBGene00005077	transcript	Y92H12A.1a	protein_coding	2023-07-07	c.*837G>A					837	,A	upstream_gene_variant	MODIFIER	Y92H12A.8	WBGene00195355	transcript	Y92H12A.8	lincRNA		n.-4314C>T					4314	,A	upstream_gene_variant	MODIFIER	Y73E7A.3	WBGene00022270	transcript	Y73E7A.3a	protein_coding		c.-4212G>A					4212	,A	upstream_gene_variant	MODIFIER	Y73E7A.3	WBGene00022270	transcript	Y73E7A.3b.1	protein_coding		c.-4212G>A					4212	,A	upstream_gene_variant	MODIFIER	Y73E7A.3	WBGene00022270	transcript	Y73E7A.3b.2	protein_coding		c.-4212G>A					4212	,A	downstream_gene_variant	MODIFIER	src-1	WBGene00005077	transcript	Y92H12A.1b	protein_coding		c.*837G>A					837	,A	downstream_gene_variant	MODIFIER	Y92H12A.t1	WBGene00023198	transcript	Y92H12A.t1	protein_coding		c.*4325G>A					4325	WARNING_TRANSCRIPT_INCOMPLETE,A	downstream_gene_variant	MODIFIER	src-1	WBGene00005077	transcript	Y92H12A.1c	protein_coding		c.*837G>A					837	,A	downstream_gene_variant	MODIFIER	src-1	WBGene00005077	transcript	Y92H12A.1d	protein_coding		c.*837G>A					837
16190X9	CHROMOSOME_I	2765588	G	A	GA	2					A	missense_variant	MODERATE	sop-3	WBGene00004946	transcript	Y71F9B.10c	protein_coding	2023-11-14	c.2551C>T	p.Pro851Ser	2566/4622	2551/4446	851/1481		,A	missense_variant	MODERATE	sop-3	WBGene00004946	transcript	Y71F9B.10d	protein_coding	2023-06-09	c.1585C>T	p.Pro529Ser	1815/3871	1585/3480	529/1159		,A	missense_variant	MODERATE	sop-3	WBGene00004946	transcript	Y71F9B.10e	protein_coding	2023-06-09	c.1603C>T	p.Pro535Ser	1833/3889	1603/3498	535/1165		,A	missense_variant	MODERATE	sop-3	WBGene00004946	transcript	Y71F9B.10a	protein_coding	2023-11-14	c.2533C>T	p.Pro845Ser	2548/4604	2533/4428	845/1475		,A	upstream_gene_variant	MODIFIER	Y71F9B.9	WBGene00022130	transcript	Y71F9B.9a	protein_coding		c.-4606C>T					4548	,A	upstream_gene_variant	MODIFIER	Y71F9B.9	WBGene00022130	transcript	Y71F9B.9b	protein_coding		c.-4606C>T					4548	,A	upstream_gene_variant	MODIFIER	sop-3	WBGene00004946	transcript	Y71F9B.10f	protein_coding		c.-3215C>T					3194	,A	downstream_gene_variant	MODIFIER	Y71F9B.24	WBGene00255549	transcript	Y71F9B.24b	antisense		n.*4406G>A					4406	,A	downstream_gene_variant	MODIFIER	Y71F9B.24	WBGene00255549	transcript	Y71F9B.24a	antisense		n.*4404G>A					4404	,A	intron_variant	MODIFIER	sop-3	WBGene00004946	transcript	Y71F9B.10b	protein_coding	2023-08-08	c.1605+3079C>T
16190X9	CHROMOSOME_I	4543787	T	C	TC	2					C	upstream_gene_variant	MODIFIER	zig-9	WBGene00022474	transcript	Y119C1B.9	protein_coding		c.-4080A>G					4062	,C	upstream_gene_variant	MODIFIER	Y119C1B.13	WBGene00220231	transcript	Y119C1B.13	snoRNA		n.-3761A>G					3761	,C	intergenic_region	MODIFIER	Y119C1B.13-Y119C1B.3	WBGene00220231-WBGene00022469	intergenic_region	WBGene00220231-WBGene00022469			n.4543787T>C
16190X9	CHROMOSOME_I	4597408	A	C	AC	2					C	downstream_gene_variant	MODIFIER	nrd-1	WBGene00017004	transcript	D1007.7	protein_coding		c.*890T>G					482	,C	intergenic_region	MODIFIER	D1007.9-nrd-1	WBGene00017006-WBGene00017004	intergenic_region	WBGene00017006-WBGene00017004			n.4597408A>C
16190X9	CHROMOSOME_I	5082479	C	T	CT	2					T	upstream_gene_variant	MODIFIER	vha-16	WBGene00016258	transcript	C30F8.2.1	protein_coding		c.-222G>A					206	,T	upstream_gene_variant	MODIFIER	C30F8.6	WBGene00196879	transcript	C30F8.6	lincRNA		n.-2419C>T					2419	,T	upstream_gene_variant	MODIFIER	kin-32	WBGene00002213	transcript	C30F8.4a	protein_coding		c.-3873C>T					3838	,T	upstream_gene_variant	MODIFIER	vha-16	WBGene00016258	transcript	C30F8.2.3	protein_coding		c.-222G>A					214	,T	upstream_gene_variant	MODIFIER	vha-16	WBGene00016258	transcript	C30F8.2.2	protein_coding		c.-222G>A					200	,T	upstream_gene_variant	MODIFIER	kin-32	WBGene00002213	transcript	C30F8.4b	protein_coding		c.-5688C>T					4035	,T	downstream_gene_variant	MODIFIER	linc-156	WBGene00219654	transcript	C30F8.7	lincRNA		n.*3176C>T					3176	,T	intergenic_region	MODIFIER	vha-16-C30F8.6	WBGene00016258-WBGene00196879	intergenic_region	WBGene00016258-WBGene00196879			n.5082479C>T
16190X9	CHROMOSOME_I	6041857	A	T	AT	2					T	missense_variant	MODERATE	C27A12.2	WBGene00016154	transcript	C27A12.2	protein_coding	2023-01-07	c.184A>T	p.Met62Leu	188/2131	184/1812	62/603		,T	downstream_gene_variant	MODIFIER	C27A12.4	WBGene00016155	transcript	C27A12.4	protein_coding		c.*4376A>T					4100	,T	downstream_gene_variant	MODIFIER	let-391	WBGene00006492	transcript	C27A12.3	protein_coding		c.*882A>T					592	,T	downstream_gene_variant	MODIFIER	ceh-2	WBGene00000429	transcript	C27A12.5	protein_coding		c.*5093T>A					4975
16190X9	CHROMOSOME_I	6139714	A	G	AG	2					G	synonymous_variant	LOW	abt-6	WBGene00018982	transcript	F56F4.6	protein_coding	2023-03-05	c.489T>C	p.Ser163Ser	489/759	489/759	163/252		,G	upstream_gene_variant	MODIFIER	F56F4.10	WBGene00199766	transcript	F56F4.10	lincRNA		n.-3794T>C					3794	,G	upstream_gene_variant	MODIFIER	F56F4.11	WBGene00201096	transcript	F56F4.11	lincRNA		n.-3028T>C					3028	,G	upstream_gene_variant	MODIFIER	anr-5	WBGene00219705	transcript	F56F4.12	antisense		n.-2787T>C					2787	,G	upstream_gene_variant	MODIFIER	F56F4.3	WBGene00018980	transcript	F56F4.3	protein_coding		c.-1882A>G					1755	,G	downstream_gene_variant	MODIFIER	pept-3	WBGene00003878	transcript	F56F4.5	protein_coding		c.*2032A>G					1734	,G	downstream_gene_variant	MODIFIER	F56F4.t1	WBGene00023072	transcript	F56F4.t1	protein_coding		c.*3801A>G					3801	WARNING_TRANSCRIPT_INCOMPLETE,G	downstream_gene_variant	MODIFIER	F56F4.t2	WBGene00023073	transcript	F56F4.t2	protein_coding		c.*3045A>G					3045	WARNING_TRANSCRIPT_INCOMPLETE,G	downstream_gene_variant	MODIFIER	F56F4.4	WBGene00018981	transcript	F56F4.4	protein_coding		c.*759A>G					759
16190X9	CHROMOSOME_I	6301692	C	T	CT	2					T	missense_variant	MODERATE	srh-51	WBGene00005274	transcript	C10G11.3	protein_coding	2023-02-03	c.829C>T	p.Pro277Ser	829/1092	829/1047	277/348		,T	upstream_gene_variant	MODIFIER	21ur-15496	WBGene00172093	transcript	C10G11.11	pseudogene		n.-2736G>A					2736	,T	upstream_gene_variant	MODIFIER	C10G11.16	WBGene00202057	transcript	C10G11.16	lincRNA		n.-166G>A					166	,T	upstream_gene_variant	MODIFIER	srh-50	WBGene00005273	transcript	C10G11.2	protein_coding		c.-782C>T					782	,T	downstream_gene_variant	MODIFIER	pnk-1	WBGene00004068	transcript	C10G11.5a.1	protein_coding		c.*4274C>T					4056	,T	downstream_gene_variant	MODIFIER	srh-49	WBGene00005272	transcript	C10G11.4	protein_coding		c.*1963C>T					1963	,T	downstream_gene_variant	MODIFIER	C10G11.10	WBGene00015690	transcript	C10G11.10	protein_coding		c.*3340G>A					3334	,T	downstream_gene_variant	MODIFIER	pnk-1	WBGene00004068	transcript	C10G11.5b.2	protein_coding		c.*4511C>T					4148	,T	downstream_gene_variant	MODIFIER	pnk-1	WBGene00004068	transcript	C10G11.5a.2	protein_coding		c.*4274C>T					4056	,T	downstream_gene_variant	MODIFIER	pnk-1	WBGene00004068	transcript	C10G11.5c.2	protein_coding		c.*4274C>T					4056	,T	downstream_gene_variant	MODIFIER	pnk-1	WBGene00004068	transcript	C10G11.5b.1	protein_coding		c.*4511C>T					4148	,T	downstream_gene_variant	MODIFIER	pnk-1	WBGene00004068	transcript	C10G11.5c.1	protein_coding		c.*4274C>T					4056
16190X9	CHROMOSOME_I	6411450	C	T	CT	2					T	upstream_gene_variant	MODIFIER	ZC328.5	WBGene00022594	transcript	ZC328.5	protein_coding		c.-4514G>A					4514	,T	upstream_gene_variant	MODIFIER	R10A10.3	WBGene00220039	transcript	R10A10.3	snoRNA		n.-1420C>T					1420	,T	downstream_gene_variant	MODIFIER	san-1	WBGene00004721	transcript	ZC328.4	protein_coding		c.*2399C>T					2239	,T	intron_variant	MODIFIER	ZC328.3	WBGene00022593	transcript	ZC328.3a	protein_coding	2023-06-08	c.699+104G>A						,T	intron_variant	MODIFIER	ZC328.3	WBGene00022593	transcript	ZC328.3b	protein_coding	2023-01-03	c.6+104G>A
16190X9	CHROMOSOME_I	6847925	G	A	GA	2					A	missense_variant	MODERATE	syp-4	WBGene00019247	transcript	H27M09.3	protein_coding	2023-03-08	c.241G>A	p.Ala81Thr	324/2045	241/1818	81/605		,A	upstream_gene_variant	MODIFIER	H27M09.5	WBGene00019248	transcript	H27M09.5	protein_coding		c.-973C>T					971	,A	upstream_gene_variant	MODIFIER	H27M09.8	WBGene00219993	transcript	H27M09.8	snRNA		n.-627C>T					627	,A	upstream_gene_variant	MODIFIER	H27M09.6	WBGene00194992	transcript	H27M09.6	snRNA		n.-622C>T					622	,A	upstream_gene_variant	MODIFIER	rpb-5	WBGene00019246	transcript	H27M09.2	protein_coding		c.-2499G>A					2482	,A	upstream_gene_variant	MODIFIER	sacy-1	WBGene00019245	transcript	H27M09.1	protein_coding		c.-3456G>A					3447	,A	downstream_gene_variant	MODIFIER	dpf-3	WBGene00001056	transcript	K02F2.1a	protein_coding		c.*4825G>A					4582	,A	downstream_gene_variant	MODIFIER	dpy-14	WBGene00001075	transcript	H27M09.4	protein_coding		c.*2833G>A					2789	,A	downstream_gene_variant	MODIFIER	H27M09.7	WBGene00201494	transcript	H27M09.7	lincRNA		n.*617G>A					617	,A	downstream_gene_variant	MODIFIER	dpf-3	WBGene00001056	transcript	K02F2.1b	protein_coding		c.*4825G>A					4582
16190X9	CHROMOSOME_I	7226222	A	C	AC	2					C	splice_region_variant&intron_variant	LOW	swsn-9	WBGene00007256	transcript	C01H6.7a.1	protein_coding	2023-03-06	c.796-8A>C						,C	splice_region_variant&intron_variant	LOW	swsn-9	WBGene00007256	transcript	C01H6.7b.2	protein_coding	2023-04-08	c.796-8A>C						,C	splice_region_variant&intron_variant	LOW	swsn-9	WBGene00007256	transcript	C01H6.7a.2	protein_coding	2023-04-07	c.796-8A>C						,C	splice_region_variant&intron_variant	LOW	swsn-9	WBGene00007256	transcript	C01H6.7b.1	protein_coding	2023-03-07	c.796-8A>C						,C	upstream_gene_variant	MODIFIER	C01H6.8	WBGene00007257	transcript	C01H6.8a	protein_coding		c.-1698A>C					1642	,C	upstream_gene_variant	MODIFIER	C01H6.8	WBGene00007257	transcript	C01H6.8b	protein_coding		c.-1698A>C					1659	,C	downstream_gene_variant	MODIFIER	nhr-23	WBGene00003622	transcript	C01H6.5a	protein_coding		c.*5270A>C					4863	,C	downstream_gene_variant	MODIFIER	C01H6.6	WBGene00007255	transcript	C01H6.6.1	protein_coding		c.*2087A>C					2087	,C	downstream_gene_variant	MODIFIER	hasp-1	WBGene00007258	transcript	C01H6.9	protein_coding		c.*3355T>G					3196	,C	downstream_gene_variant	MODIFIER	nhr-23	WBGene00003622	transcript	C01H6.5c	protein_coding		c.*5270A>C					4441	,C	downstream_gene_variant	MODIFIER	nhr-23	WBGene00003622	transcript	C01H6.5f	protein_coding		c.*5270A>C					4755	,C	downstream_gene_variant	MODIFIER	C01H6.6	WBGene00007255	transcript	C01H6.6.2	protein_coding		c.*2087A>C					2087
16190X9	CHROMOSOME_I	8422466	C	T	CT	2					T	downstream_gene_variant	MODIFIER	F02E9.5	WBGene00008530	transcript	F02E9.5a	protein_coding		c.*2700G>A					2533	,T	downstream_gene_variant	MODIFIER	F02E9.10	WBGene00008533	transcript	F02E9.10c.1	protein_coding		c.*4739G>A					4521	,T	downstream_gene_variant	MODIFIER	F02E9.5	WBGene00008530	transcript	F02E9.5b	protein_coding		c.*2700G>A					2533	,T	downstream_gene_variant	MODIFIER	F02E9.10	WBGene00008533	transcript	F02E9.10c.2	protein_coding		c.*4739G>A					4521	,T	downstream_gene_variant	MODIFIER	F02E9.10	WBGene00008533	transcript	F02E9.10a.1	protein_coding		c.*4739G>A					4649	,T	downstream_gene_variant	MODIFIER	F02E9.10	WBGene00008533	transcript	F02E9.10b.1	protein_coding		c.*4739G>A					4649	,T	downstream_gene_variant	MODIFIER	F02E9.10	WBGene00008533	transcript	F02E9.10a.2	protein_coding		c.*4739G>A					4649	,T	downstream_gene_variant	MODIFIER	F02E9.10	WBGene00008533	transcript	F02E9.10b.2	protein_coding		c.*4739G>A					4649	,T	intron_variant	MODIFIER	sin-3	WBGene00004117	transcript	F02E9.4b	protein_coding	2023-12-19	c.3039-192C>T						,T	intron_variant	MODIFIER	sin-3	WBGene00004117	transcript	F02E9.4a	protein_coding	2023-12-19	c.3039-192C>T
16190X9	CHROMOSOME_I	9168497	T	A	TA	2					A	splice_region_variant&intron_variant	LOW	pyk-1	WBGene00009126	transcript	F25H5.3a	protein_coding	2023-01-06	c.27+8T>A						,A	upstream_gene_variant	MODIFIER	pyk-1	WBGene00009126	transcript	F25H5.3e	protein_coding		c.-1757T>A					1757	,A	downstream_gene_variant	MODIFIER	eef-2	WBGene00001167	transcript	F25H5.4a.1	protein_coding		c.*1799T>A					1669	,A	downstream_gene_variant	MODIFIER	eef-2	WBGene00001167	transcript	F25H5.4a.2	protein_coding		c.*1799T>A					1545	,A	downstream_gene_variant	MODIFIER	eef-2	WBGene00001167	transcript	F25H5.4b.3	protein_coding		c.*1799T>A					1669	,A	downstream_gene_variant	MODIFIER	eef-2	WBGene00001167	transcript	F25H5.4b.2	protein_coding		c.*1799T>A					1669	,A	downstream_gene_variant	MODIFIER	eef-2	WBGene00001167	transcript	F25H5.4b.1	protein_coding		c.*1799T>A					1669	,A	downstream_gene_variant	MODIFIER	eef-2	WBGene00001167	transcript	F25H5.4b.4	protein_coding		c.*1799T>A					1545	,A	downstream_gene_variant	MODIFIER	eef-2	WBGene00001167	transcript	F25H5.4b.5	protein_coding		c.*1799T>A					1669	,A	intron_variant	MODIFIER	pyk-1	WBGene00009126	transcript	F25H5.3d	protein_coding	2023-01-06	c.15+20T>A
16190X9	CHROMOSOME_I	9316874	T	A	TA	2					A	upstream_gene_variant	MODIFIER	F26H9.5	WBGene00009177	transcript	F26H9.5	protein_coding		c.-2422A>T					2386	,A	upstream_gene_variant	MODIFIER	uggt-2	WBGene00009178	transcript	F26H9.8	protein_coding		c.-862T>A					862	,A	upstream_gene_variant	MODIFIER	C12C8.t1	WBGene00012377	transcript	C12C8.t1	protein_coding		c.-3304T>A					3304	WARNING_TRANSCRIPT_NO_START_CODON,A	downstream_gene_variant	MODIFIER	uev-3	WBGene00006732	transcript	F26H9.7	protein_coding		c.*4270T>A					3593	,A	downstream_gene_variant	MODIFIER	C12C8.t6	WBGene00013918	transcript	C12C8.t6	protein_coding		c.*3091A>T					3091	WARNING_TRANSCRIPT_NO_START_CODON,A	downstream_gene_variant	MODIFIER	hsp-70	WBGene00002026	transcript	C12C8.1	protein_coding		c.*3538A>T					3487	,A	intergenic_region	MODIFIER	F26H9.5-uggt-2	WBGene00009177-WBGene00009178	intergenic_region	WBGene00009177-WBGene00009178			n.9316874T>A
16190X9	CHROMOSOME_I	9317075	G	A	GA	2					A	upstream_gene_variant	MODIFIER	F26H9.5	WBGene00009177	transcript	F26H9.5	protein_coding		c.-2623C>T					2587	,A	upstream_gene_variant	MODIFIER	uggt-2	WBGene00009178	transcript	F26H9.8	protein_coding		c.-661G>A					661	,A	upstream_gene_variant	MODIFIER	C12C8.t1	WBGene00012377	transcript	C12C8.t1	protein_coding		c.-3103G>A					3103	WARNING_TRANSCRIPT_NO_START_CODON,A	downstream_gene_variant	MODIFIER	uev-3	WBGene00006732	transcript	F26H9.7	protein_coding		c.*4471G>A					3794	,A	downstream_gene_variant	MODIFIER	C12C8.t6	WBGene00013918	transcript	C12C8.t6	protein_coding		c.*2890C>T					2890	WARNING_TRANSCRIPT_NO_START_CODON,A	downstream_gene_variant	MODIFIER	hsp-70	WBGene00002026	transcript	C12C8.1	protein_coding		c.*3337C>T					3286	,A	intergenic_region	MODIFIER	F26H9.5-uggt-2	WBGene00009177-WBGene00009178	intergenic_region	WBGene00009177-WBGene00009178			n.9317075G>A
16190X9	CHROMOSOME_I	9772593	T	C	TC	2					C	upstream_gene_variant	MODIFIER	F26E4.3	WBGene00009158	transcript	F26E4.3.1	protein_coding		c.-4809A>G					4724	,C	upstream_gene_variant	MODIFIER	F26E4.5	WBGene00009160	transcript	F26E4.5	protein_coding		c.-1549A>G					1527	,C	upstream_gene_variant	MODIFIER	F26E4.4	WBGene00009159	transcript	F26E4.4	protein_coding		c.-33A>G					28	,C	upstream_gene_variant	MODIFIER	F26E4.6	WBGene00009161	transcript	F26E4.6	protein_coding		c.-583T>C					577	,C	upstream_gene_variant	MODIFIER	F26E4.7	WBGene00009162	transcript	F26E4.7a	protein_coding		c.-1687T>C					1614	,C	upstream_gene_variant	MODIFIER	F26E4.3	WBGene00009158	transcript	F26E4.3.2	protein_coding		c.-4809A>G					4751	,C	upstream_gene_variant	MODIFIER	F26E4.7	WBGene00009162	transcript	F26E4.7b	protein_coding		c.-1687T>C					1614	,C	downstream_gene_variant	MODIFIER	F26E4.17	WBGene00198423	transcript	F26E4.17	lincRNA		n.*1481A>G					1481	,C	intergenic_region	MODIFIER	F26E4.4-F26E4.6	WBGene00009159-WBGene00009161	intergenic_region	WBGene00009159-WBGene00009161			n.9772593T>C
16190X9	CHROMOSOME_I	10434433	G	A	GA	2					A	synonymous_variant	LOW	pab-1	WBGene00003902	transcript	Y106G6H.2a.1	protein_coding	2023-03-07	c.696C>T	p.Leu232Leu	703/2144	696/1941	232/646		,A	synonymous_variant	LOW	pab-1	WBGene00003902	transcript	Y106G6H.2a.2	protein_coding	2023-03-06	c.696C>T	p.Leu232Leu	703/2177	696/1941	232/646		,A	synonymous_variant	LOW	pab-1	WBGene00003902	transcript	Y106G6H.2b.2	protein_coding	2023-05-08	c.507C>T	p.Leu169Leu	662/2136	507/1752	169/583		,A	synonymous_variant	LOW	pab-1	WBGene00003902	transcript	Y106G6H.2c.2	protein_coding	2023-04-07	c.516C>T	p.Leu172Leu	726/2200	516/1761	172/586		,A	synonymous_variant	LOW	pab-1	WBGene00003902	transcript	Y106G6H.2a.4	protein_coding	2023-03-07	c.696C>T	p.Leu232Leu	875/2316	696/1941	232/646		,A	synonymous_variant	LOW	pab-1	WBGene00003902	transcript	Y106G6H.2c.4	protein_coding	2023-03-07	c.516C>T	p.Leu172Leu	695/2136	516/1761	172/586		,A	synonymous_variant	LOW	pab-1	WBGene00003902	transcript	Y106G6H.2c.3	protein_coding	2023-05-09	c.516C>T	p.Leu172Leu	616/2057	516/1761	172/586		,A	synonymous_variant	LOW	pab-1	WBGene00003902	transcript	Y106G6H.2a.5	protein_coding	2023-04-08	c.696C>T	p.Leu232Leu	832/2273	696/1941	232/646		,A	synonymous_variant	LOW	pab-1	WBGene00003902	transcript	Y106G6H.2c.5	protein_coding	2023-04-08	c.516C>T	p.Leu172Leu	652/2093	516/1761	172/586		,A	synonymous_variant	LOW	pab-1	WBGene00003902	transcript	Y106G6H.2b.1	protein_coding	2023-05-09	c.507C>T	p.Leu169Leu	662/2103	507/1752	169/583		,A	synonymous_variant	LOW	pab-1	WBGene00003902	transcript	Y106G6H.2a.3	protein_coding	2023-04-08	c.696C>T	p.Leu232Leu	861/2302	696/1941	232/646		,A	synonymous_variant	LOW	pab-1	WBGene00003902	transcript	Y106G6H.2c.1	protein_coding	2023-04-08	c.516C>T	p.Leu172Leu	726/2167	516/1761	172/586		,A	upstream_gene_variant	MODIFIER	rpl-30	WBGene00004444	transcript	Y106G6H.3a	protein_coding		c.-1831G>A					1821	,A	upstream_gene_variant	MODIFIER	rpl-30	WBGene00004444	transcript	Y106G6H.3c.1	protein_coding		c.-2074G>A					1821	,A	upstream_gene_variant	MODIFIER	rpl-30	WBGene00004444	transcript	Y106G6H.3b	lincRNA		n.-1975G>A					1975	,A	upstream_gene_variant	MODIFIER	rpl-30	WBGene00004444	transcript	Y106G6H.3c.2	protein_coding		c.-2074G>A					2033	,A	downstream_gene_variant	MODIFIER	Y106G6H.1	WBGene00013716	transcript	Y106G6H.1	protein_coding		c.*2150G>A					2097	,A	downstream_gene_variant	MODIFIER	Y106G6H.17	WBGene00199005	transcript	Y106G6H.17	lincRNA		n.*1672G>A					1672	,A	downstream_gene_variant	MODIFIER	madf-10	WBGene00013717	transcript	Y106G6H.4	protein_coding		c.*2479C>T					2466	,A	downstream_gene_variant	MODIFIER	Y106G6H.5	WBGene00013718	transcript	Y106G6H.5	protein_coding		c.*3855C>T					3642
16190X9	CHROMOSOME_I	10720853	T	A	TA	2					A	missense_variant	MODERATE	B0205.9	WBGene00015023	transcript	B0205.9	protein_coding	2023-01-07	c.28T>A	p.Tyr10Asn	28/1915	28/1599	10/532		,A	upstream_gene_variant	MODIFIER	B0205.1	WBGene00015017	transcript	B0205.1a	protein_coding		c.-2940A>T					2652	,A	upstream_gene_variant	MODIFIER	B0205.15	WBGene00194999	transcript	B0205.15	snRNA		n.-3626T>A					3626	,A	upstream_gene_variant	MODIFIER	B0205.1	WBGene00015017	transcript	B0205.1b	protein_coding		c.-3869A>T					3856	,A	downstream_gene_variant	MODIFIER	srz-85	WBGene00015018	transcript	B0205.2b	protein_coding		c.*3308A>T					3308	,A	downstream_gene_variant	MODIFIER	srz-85	WBGene00015018	transcript	B0205.2a	protein_coding		c.*3308A>T					3308
16190X9	CHROMOSOME_I	11902522	G	T	GT	2					T	missense_variant	MODERATE	fbxa-216	WBGene00012953	transcript	Y47H9C.10	protein_coding	2023-05-06	c.655G>T	p.Asp219Tyr	655/1242	655/1242	219/413		,T	upstream_gene_variant	MODIFIER	Y47H9C.9	WBGene00012952	transcript	Y47H9C.9	protein_coding		c.-1046C>A					1046	,T	upstream_gene_variant	MODIFIER	fbxa-217	WBGene00012954	transcript	Y47H9C.11	pseudogene		n.-1212G>T					1212	,T	upstream_gene_variant	MODIFIER	R09B3.6	WBGene00014820	transcript	R09B3.6	pseudogene		n.-3435G>T					3435	,T	downstream_gene_variant	MODIFIER	Y47H9C.14	WBGene00012956	transcript	Y47H9C.14	pseudogene		n.*4001G>T					4001
16190X9	CHROMOSOME_I	11902555	G	A	GA	2					A	missense_variant	MODERATE	fbxa-216	WBGene00012953	transcript	Y47H9C.10	protein_coding	2023-05-06	c.688G>A	p.Ala230Thr	688/1242	688/1242	230/413		,A	upstream_gene_variant	MODIFIER	Y47H9C.9	WBGene00012952	transcript	Y47H9C.9	protein_coding		c.-1079C>T					1079	,A	upstream_gene_variant	MODIFIER	fbxa-217	WBGene00012954	transcript	Y47H9C.11	pseudogene		n.-1179G>A					1179	,A	upstream_gene_variant	MODIFIER	R09B3.6	WBGene00014820	transcript	R09B3.6	pseudogene		n.-3402G>A					3402	,A	downstream_gene_variant	MODIFIER	Y47H9C.14	WBGene00012956	transcript	Y47H9C.14	pseudogene		n.*4034G>A					4034	,A	downstream_gene_variant	MODIFIER	exo-3	WBGene00001372	transcript	R09B3.1a.1	protein_coding		c.*5089C>T					5000	,A	downstream_gene_variant	MODIFIER	exo-3	WBGene00001372	transcript	R09B3.1a.2	protein_coding		c.*5089C>T					5000
16190X9	CHROMOSOME_I	11907148	G	A	GA	2					A	upstream_gene_variant	MODIFIER	ubc-12	WBGene00006707	transcript	R09B3.4	protein_coding		c.-4179G>A					4176	,A	downstream_gene_variant	MODIFIER	fbxa-216	WBGene00012953	transcript	Y47H9C.10	protein_coding		c.*3978G>A					3978	,A	downstream_gene_variant	MODIFIER	fbxa-217	WBGene00012954	transcript	Y47H9C.11	pseudogene		n.*2000G>A					2000	,A	downstream_gene_variant	MODIFIER	exo-3	WBGene00001372	transcript	R09B3.1a.1	protein_coding		c.*496C>T					407	,A	downstream_gene_variant	MODIFIER	R09B3.2	WBGene00011155	transcript	R09B3.2	protein_coding		c.*2302C>T					2208	,A	downstream_gene_variant	MODIFIER	R09B3.3	WBGene00011156	transcript	R09B3.3	protein_coding		c.*3273C>T					3180	,A	downstream_gene_variant	MODIFIER	mag-1	WBGene00003123	transcript	R09B3.5	protein_coding		c.*4999C>T					4607	,A	downstream_gene_variant	MODIFIER	exo-3	WBGene00001372	transcript	R09B3.1a.2	protein_coding		c.*496C>T					407	,A	downstream_gene_variant	MODIFIER	exo-3	WBGene00001372	transcript	R09B3.1b	protein_coding		c.*1071C>T					933	,A	non_coding_transcript_exon_variant	MODIFIER	R09B3.6	WBGene00014820	transcript	R09B3.6	pseudogene	2023-04-05	n.938G>A
16190X9	CHROMOSOME_I	12027692	G	A	GA	2					A	missense_variant	MODERATE	Y53C10A.10	WBGene00013138	transcript	Y53C10A.10	protein_coding	16/18	c.4166G>A	p.Ser1389Asn	4187/4722	4166/4686	1389/1561		,A	downstream_gene_variant	MODIFIER	F58D5.8	WBGene00010247	transcript	F58D5.8	protein_coding		c.*2310C>T					2235	,A	downstream_gene_variant	MODIFIER	F58D5.7	WBGene00010246	transcript	F58D5.7	protein_coding		c.*4677C>T					4642
16190X9	CHROMOSOME_I	12109804	T	A	TA	2					A	upstream_gene_variant	MODIFIER	rrf-2	WBGene00004509	transcript	M01G12.12	protein_coding		c.-3827A>T					3827	,A	upstream_gene_variant	MODIFIER	M01G12.14	WBGene00010825	transcript	M01G12.14	protein_coding		c.-1386A>T					1346	,A	upstream_gene_variant	MODIFIER	M01G12.8	WBGene00014806	transcript	M01G12.8	pseudogene		n.-3213T>A					3213	,A	downstream_gene_variant	MODIFIER	M01G12.7	WBGene00010821	transcript	M01G12.7	protein_coding		c.*4260A>T					4260	,A	intron_variant	MODIFIER	M01G12.9	WBGene00010822	transcript	M01G12.9	protein_coding	2023-04-04	c.1150-77A>T
16190X9	CHROMOSOME_I	12271807	G	A	GA	2					A	missense_variant	MODERATE	oac-25	WBGene00009615	transcript	F41D3.10	protein_coding	2023-02-11	c.331C>T	p.Arg111Cys	331/2022	331/2022	111/673		,A	upstream_gene_variant	MODIFIER	F41D3.8	WBGene00009613	transcript	F41D3.8	protein_coding		c.-3679C>T					3679	,A	upstream_gene_variant	MODIFIER	F41D3.15	WBGene00195247	transcript	F41D3.15	pseudogene		n.-3192G>A					3192	,A	upstream_gene_variant	MODIFIER	F41D3.16	WBGene00219943	transcript	F41D3.16	lincRNA		n.-4935G>A					4935	,A	downstream_gene_variant	MODIFIER	F41D3.7	WBGene00009612	transcript	F41D3.7	protein_coding		c.*4316G>A					4316	,A	downstream_gene_variant	MODIFIER	F41D3.9	WBGene00009614	transcript	F41D3.9	protein_coding		c.*1174C>T					1174
16190X9	CHROMOSOME_I	12467857	A	T	AT	2					T	downstream_gene_variant	MODIFIER	gly-15	WBGene00001640	transcript	C54C8.11a	protein_coding		c.*2041A>T					2026	,T	downstream_gene_variant	MODIFIER	T27F6.1	WBGene00012102	transcript	T27F6.1	protein_coding		c.*2946T>A					2946	,T	downstream_gene_variant	MODIFIER	gly-15	WBGene00001640	transcript	C54C8.11b	protein_coding		c.*4532A>T					2902	,T	intergenic_region	MODIFIER	gly-15-T27F6.1	WBGene00001640-WBGene00012102	intergenic_region	WBGene00001640-WBGene00012102			n.12467857A>T
16190X9	CHROMOSOME_I	13714481	T	A	TA	2					A	intron_variant	MODIFIER	Y6B3B.3	WBGene00012388	transcript	Y6B3B.3	protein_coding	2023-05-07	c.1430+603T>A						,A	non_coding_transcript_exon_variant	MODIFIER	Y6B3B.2	WBGene00014861	transcript	Y6B3B.2	pseudogene	2023-01-01	n.184T>A
16190X9	CHROMOSOME_I	13946640	G	A	GA	2					A	downstream_gene_variant	MODIFIER	Y71A12B.8	WBGene00013505	transcript	Y71A12B.8	protein_coding		c.*4777G>A					4624	,A	intron_variant	MODIFIER	usp-3	WBGene00013506	transcript	Y71A12B.9	protein_coding	2023-04-07	c.1160-236C>T
16190X9	CHROMOSOME_I	14580991	C	A	CA	2					A	intron_variant	MODIFIER	Y105E8A.25	WBGene00013682	transcript	Y105E8A.25b	protein_coding	14/23	c.2342-1417G>T						,A	intron_variant	MODIFIER	Y105E8A.25	WBGene00013682	transcript	Y105E8A.25d	protein_coding	2023-03-11	c.62-1417G>T						,A	intron_variant	MODIFIER	Y105E8A.25	WBGene00013682	transcript	Y105E8A.25e	protein_coding	2023-03-11	c.-23-1417G>T						,A	intron_variant	MODIFIER	Y105E8A.25	WBGene00013682	transcript	Y105E8A.25f	protein_coding	2023-05-13	c.407-1417G>T						,A	intron_variant	MODIFIER	Y105E8A.25	WBGene00013682	transcript	Y105E8A.25c	protein_coding	2023-06-14	c.629-1417G>T						,A	intron_variant	MODIFIER	Y105E8A.25	WBGene00013682	transcript	Y105E8A.25g	protein_coding	2023-12-20	c.1607-1417G>T						,A	intron_variant	MODIFIER	Y105E8A.25	WBGene00013682	transcript	Y105E8A.25a	protein_coding	13/21	c.1904-1417G>T
16190X9	CHROMOSOME_II	3162262	CA	C	CAC	3	2	1	1	deletion	C	upstream_gene_variant	MODIFIER	sri-34	WBGene00005546	transcript	Y27F2A.7	protein_coding		c.-3178delT					3178	,C	intergenic_region	MODIFIER	sri-34-fbxc-55	WBGene00005546-WBGene00021297	intergenic_region	WBGene00005546-WBGene00021297			n.3162263delA
16190X9	CHROMOSOME_II	499993	C	T	CT	2					T	downstream_gene_variant	MODIFIER	W07E6.3	WBGene00021075	transcript	W07E6.3a	protein_coding		c.*1334C>T					1334	,T	downstream_gene_variant	MODIFIER	T27A1.1	WBGene00005324	transcript	T27A1.1	protein_coding		c.*3236G>A					3236	,T	downstream_gene_variant	MODIFIER	W07E6.3	WBGene00021075	transcript	W07E6.3b	protein_coding		c.*1334C>T					1334	,T	downstream_gene_variant	MODIFIER	W07E6.3	WBGene00021075	transcript	W07E6.3c.2	protein_coding		c.*1334C>T					1334	,T	downstream_gene_variant	MODIFIER	W07E6.3	WBGene00021075	transcript	W07E6.3c.3	protein_coding		c.*1334C>T					1334	,T	downstream_gene_variant	MODIFIER	W07E6.3	WBGene00021075	transcript	W07E6.3c.1	protein_coding		c.*1334C>T					1334	,T	intergenic_region	MODIFIER	W07E6.3-T27A1.1	WBGene00021075-WBGene00005324	intergenic_region	WBGene00021075-WBGene00005324			n.499993C>T
16190X9	CHROMOSOME_II	890868	G	A	GA	2					A	upstream_gene_variant	MODIFIER	T07D3.3	WBGene00020306	transcript	T07D3.3	protein_coding		c.-2995G>A					2995	,A	downstream_gene_variant	MODIFIER	T07D3.5	WBGene00020308	transcript	T07D3.5	protein_coding		c.*3838G>A					3838	,A	downstream_gene_variant	MODIFIER	T07D3.4	WBGene00020307	transcript	T07D3.4	protein_coding		c.*184G>A					159	,A	intergenic_region	MODIFIER	T07D3.4-T07D3.3	WBGene00020307-WBGene00020306	intergenic_region	WBGene00020307-WBGene00020306			n.890868G>A
16190X9	CHROMOSOME_II	1256484	T	C	TC	2					C	upstream_gene_variant	MODIFIER	F47F6.12	WBGene00201145	transcript	F47F6.12	lincRNA		n.-4000A>G					4000	,C	upstream_gene_variant	MODIFIER	F47F6.9	WBGene00023410	transcript	F47F6.9	protein_coding		c.-2881T>C					2881	,C	downstream_gene_variant	MODIFIER	21ur-12864	WBGene00165536	transcript	F47F6.10	pseudogene		n.*481T>C					481	,C	intron_variant	MODIFIER	clec-119	WBGene00018575	transcript	F47F6.5	protein_coding	2023-02-08	c.302-17T>C
16190X9	CHROMOSOME_II	3741698	C	T	CT	2					T	upstream_gene_variant	MODIFIER	F12E12.6	WBGene00017407	transcript	F12E12.6	protein_coding		c.-5355G>A					4761	,T	upstream_gene_variant	MODIFIER	F12E12.1	WBGene00017402	transcript	F12E12.1	protein_coding		c.-209C>T					186	,T	upstream_gene_variant	MODIFIER	21ur-14906	WBGene00171692	transcript	F12E12.13	pseudogene		n.-2833C>T					2833	,T	downstream_gene_variant	MODIFIER	F12E12.3	WBGene00017404	transcript	F12E12.3	protein_coding		c.*3416C>T					3416	,T	downstream_gene_variant	MODIFIER	F12E12.2	WBGene00017403	transcript	F12E12.2	protein_coding		c.*861C>T					861	,T	downstream_gene_variant	MODIFIER	F12E12.11	WBGene00044811	transcript	F12E12.11	protein_coding		c.*825G>A					770	,T	downstream_gene_variant	MODIFIER	F12E12.12	WBGene00086558	transcript	F12E12.12	protein_coding		c.*2779G>A					2779	,T	downstream_gene_variant	MODIFIER	fbxb-92	WBGene00044693	transcript	F12E12.9	protein_coding		c.*4776G>A					4776	,T	intergenic_region	MODIFIER	F12E12.2-F12E12.1	WBGene00017403-WBGene00017402	intergenic_region	WBGene00017403-WBGene00017402			n.3741698C>T
16190X9	CHROMOSOME_II	4365412	T	G	TG	2					G	upstream_gene_variant	MODIFIER	try-9	WBGene00023425	transcript	B0286.6	protein_coding		c.-3078T>G					3078	,G	upstream_gene_variant	MODIFIER	B0286.9	WBGene00200213	transcript	B0286.9	lincRNA		n.-3405T>G					3405	,G	downstream_gene_variant	MODIFIER	B0286.8	WBGene00199439	transcript	B0286.8	lincRNA		n.*3405A>C					3405	,G	downstream_gene_variant	MODIFIER	B0286.3	WBGene00015116	transcript	B0286.3	protein_coding		c.*4335A>C					4213	,G	intron_variant	MODIFIER	lat-2	WBGene00002252	transcript	B0286.2a	protein_coding	14/17	c.2547-233T>G						,G	intron_variant	MODIFIER	lat-2	WBGene00002252	transcript	B0286.2b	protein_coding	2023-01-04	c.-90-233T>G
16190X9	CHROMOSOME_II	5454481	G	A	GA	2					A	synonymous_variant	LOW	dhs-5	WBGene00000969	transcript	F56D1.5	protein_coding	2023-02-05	c.330G>A	p.Lys110Lys	330/1328	330/1137	110/378		,A	upstream_gene_variant	MODIFIER	F56D1.9	WBGene00197210	transcript	F56D1.9	lincRNA		n.-530C>T					530	,A	upstream_gene_variant	MODIFIER	daz-1	WBGene00000935	transcript	F56D1.7	protein_coding		c.-1853G>A					1824	,A	downstream_gene_variant	MODIFIER	linc-127	WBGene00219704	transcript	F56D1.16	lincRNA		n.*4784C>T					4784
16190X9	CHROMOSOME_II	5840700	T	A	TA	2					A	upstream_gene_variant	MODIFIER	fzo-1	WBGene00001509	transcript	ZK1248.14	protein_coding		c.-4500A>T					4497	,A	upstream_gene_variant	MODIFIER	ZK1248.15	WBGene00022883	transcript	ZK1248.15	protein_coding		c.-2157A>T					2147	,A	upstream_gene_variant	MODIFIER	ZK1248.19	WBGene00022885	transcript	ZK1248.19	protein_coding		c.-1374A>T					1324	,A	upstream_gene_variant	MODIFIER	ZK1248.21	WBGene00198021	transcript	ZK1248.21	lincRNA		n.-699T>A					699	,A	upstream_gene_variant	MODIFIER	nep-25	WBGene00022874	transcript	ZK1248.1	protein_coding		c.-1543T>A					1543	,A	upstream_gene_variant	MODIFIER	sls-2.1	WBGene00004833	transcript	ZK1248.18	snRNA		n.-4165T>A					4165	,A	downstream_gene_variant	MODIFIER	ZK1248.17	WBGene00022884	transcript	ZK1248.17	protein_coding		c.*4554A>T					4554	,A	intron_variant	MODIFIER	lec-5	WBGene00002268	transcript	ZK1248.16.1	protein_coding	2023-02-05	c.280+69A>T						,A	intron_variant	MODIFIER	lec-5	WBGene00002268	transcript	ZK1248.16.2	protein_coding	2023-02-05	c.280+69A>T
16190X9	CHROMOSOME_II	6466148	G	A	GA	2					A	upstream_gene_variant	MODIFIER	K06A1.7	WBGene00197778	transcript	K06A1.7	lincRNA		n.-4554C>T					4554	,A	upstream_gene_variant	MODIFIER	K06A1.9	WBGene00200784	transcript	K06A1.9	lincRNA		n.-1217C>T					1217	,A	downstream_gene_variant	MODIFIER	K06A1.10	WBGene00201680	transcript	K06A1.10	lincRNA		n.*1255G>A					1255	,A	downstream_gene_variant	MODIFIER	T28D9.12	WBGene00044669	transcript	T28D9.12	protein_coding		c.*3947C>T					3947	,A	intron_variant	MODIFIER	dgk-5	WBGene00019428	transcript	K06A1.6	protein_coding	2023-03-13	c.307+266C>T
16190X9	CHROMOSOME_II	6813857	G	A	GA	2					A	upstream_gene_variant	MODIFIER	F31E8.11	WBGene00197199	transcript	F31E8.11	lincRNA		n.-4770G>A					4770	,A	downstream_gene_variant	MODIFIER	F31E8.6	WBGene00017956	transcript	F31E8.6	pseudogene		n.*3893C>T					3893	,A	intron_variant	MODIFIER	snt-1	WBGene00004921	transcript	F31E8.2b	protein_coding	2023-03-07	c.397-234G>A						,A	intron_variant	MODIFIER	snt-1	WBGene00004921	transcript	F31E8.2a	protein_coding	2023-03-07	c.397-234G>A
16190X9	CHROMOSOME_II	7164710	T	G	TG	2					G	upstream_gene_variant	MODIFIER	C27H5.4	WBGene00016174	transcript	C27H5.4c	protein_coding		c.-713A>C					577	,G	downstream_gene_variant	MODIFIER	C27H5.2	WBGene00016172	transcript	C27H5.2a	protein_coding		c.*3863T>G					3772	,G	downstream_gene_variant	MODIFIER	col-36	WBGene00000613	transcript	C27H5.5c	protein_coding		c.*2966A>C					2803	,G	downstream_gene_variant	MODIFIER	dyf-13	WBGene00001129	transcript	C27H5.7a	protein_coding		c.*4118A>C					4107	,G	downstream_gene_variant	MODIFIER	C27H5.2	WBGene00016172	transcript	C27H5.2b	protein_coding		c.*5005T>G					4722	,G	downstream_gene_variant	MODIFIER	C27H5.2	WBGene00016172	transcript	C27H5.2d	protein_coding		c.*5061T>G					4722	,G	downstream_gene_variant	MODIFIER	C27H5.2	WBGene00016172	transcript	C27H5.2c	protein_coding		c.*4199T>G					4138	,G	downstream_gene_variant	MODIFIER	col-36	WBGene00000613	transcript	C27H5.5a	protein_coding		c.*2966A>C					2803	,G	downstream_gene_variant	MODIFIER	col-36	WBGene00000613	transcript	C27H5.5b	protein_coding		c.*2966A>C					2803	,G	downstream_gene_variant	MODIFIER	dyf-13	WBGene00001129	transcript	C27H5.7b	protein_coding		c.*4118A>C					4107	,G	intron_variant	MODIFIER	C27H5.4	WBGene00016174	transcript	C27H5.4a	protein_coding	2023-03-08	c.320+35A>C						,G	intron_variant	MODIFIER	C27H5.4	WBGene00016174	transcript	C27H5.4b	protein_coding	2023-03-08	c.308+35A>C
16190X9	CHROMOSOME_II	7193794	C	T	CT	2					T	missense_variant	MODERATE	acdh-12	WBGene00017125	transcript	E04F6.5a.1	protein_coding	2023-05-08	c.782G>A	p.Ser261Asn	789/2004	782/1842	261/613		,T	missense_variant	MODERATE	acdh-12	WBGene00017125	transcript	E04F6.5a.2	protein_coding	2023-05-08	c.782G>A	p.Ser261Asn	834/2049	782/1842	261/613		,T	missense_variant	MODERATE	acdh-12	WBGene00017125	transcript	E04F6.5b.1	protein_coding	2023-05-08	c.782G>A	p.Ser261Asn	789/1684	782/1227	261/408		,T	missense_variant	MODERATE	acdh-12	WBGene00017125	transcript	E04F6.5b.2	protein_coding	2023-05-08	c.782G>A	p.Ser261Asn	834/1729	782/1227	261/408		,T	upstream_gene_variant	MODIFIER	maoc-1	WBGene00017123	transcript	E04F6.3	protein_coding		c.-2544C>T					2482	,T	downstream_gene_variant	MODIFIER	E04F6.4	WBGene00017124	transcript	E04F6.4	protein_coding		c.*1375C>T					1287	,T	downstream_gene_variant	MODIFIER	E04F6.17	WBGene00219872	transcript	E04F6.17	lincRNA		n.*1620G>A					1620	,T	downstream_gene_variant	MODIFIER	E04F6.6	WBGene00017126	transcript	E04F6.6	protein_coding		c.*3727G>A					3601
16190X9	CHROMOSOME_II	7294858	T	C	TC	2					C	missense_variant	MODERATE	C30G12.6	WBGene00016277	transcript	C30G12.6a	protein_coding	2023-03-10	c.1063A>G	p.Ile355Val	1063/3386	1063/3303	355/1100		,C	missense_variant	MODERATE	C30G12.6	WBGene00016277	transcript	C30G12.6b	protein_coding	2023-03-10	c.1063A>G	p.Ile355Val	1063/3312	1063/3294	355/1097		,C	upstream_gene_variant	MODIFIER	C30G12.1	WBGene00016273	transcript	C30G12.1	protein_coding		c.-4713T>C					4713	,C	downstream_gene_variant	MODIFIER	C30G12.2	WBGene00016274	transcript	C30G12.2	protein_coding		c.*3139T>C					2915	,C	downstream_gene_variant	MODIFIER	puf-8	WBGene00004244	transcript	C30G12.7	protein_coding		c.*1446A>G					1252
16190X9	CHROMOSOME_II	7800072	T	G	TG	2					G	downstream_gene_variant	MODIFIER	C06A8.17	WBGene00202467	transcript	C06A8.17	lincRNA		n.*4490T>G					4490	,G	downstream_gene_variant	MODIFIER	C06A8.13	WBGene00195521	transcript	C06A8.13	lincRNA		n.*2942T>G					2942	,G	intergenic_region	MODIFIER	C06A8.13-21ur-12243	WBGene00195521-WBGene00173840	intergenic_region	WBGene00195521-WBGene00173840			n.7800072T>G
16190X9	CHROMOSOME_II	8063712	G	A	GA	2					A	missense_variant	MODERATE	ufd-2	WBGene00006734	transcript	T05H10.5b	protein_coding	2023-03-06	c.874G>A	p.Glu292Lys	874/3205	874/2955	292/984		,A	missense_variant	MODERATE	ufd-2	WBGene00006734	transcript	T05H10.5a	protein_coding	2023-03-06	c.862G>A	p.Glu288Lys	871/3202	862/2943	288/980		,A	missense_variant	MODERATE	ufd-2	WBGene00006734	transcript	T05H10.5c	protein_coding	2023-03-06	c.862G>A	p.Glu288Lys	871/3199	862/2940	288/979		,A	upstream_gene_variant	MODIFIER	pdha-1	WBGene00011510	transcript	T05H10.6b	protein_coding		c.-2588G>A					2575	,A	upstream_gene_variant	MODIFIER	pdha-1	WBGene00011510	transcript	T05H10.6a.3	protein_coding		c.-2770G>A					2399	,A	upstream_gene_variant	MODIFIER	pdha-1	WBGene00011510	transcript	T05H10.6a.1	protein_coding		c.-2770G>A					2733	,A	upstream_gene_variant	MODIFIER	pdha-1	WBGene00011510	transcript	T05H10.6a.2	protein_coding		c.-2770G>A					2736	,A	downstream_gene_variant	MODIFIER	T05H10.8	WBGene00011512	transcript	T05H10.8	protein_coding		c.*2248G>A					2248	,A	downstream_gene_variant	MODIFIER	gpcp-2	WBGene00011511	transcript	T05H10.7a	protein_coding		c.*4521C>T					4286	,A	downstream_gene_variant	MODIFIER	gpcp-2	WBGene00011511	transcript	T05H10.7b	protein_coding		c.*4521C>T					4286
16190X9	CHROMOSOME_II	8519198	G	A	GA	2					A	missense_variant&splice_region_variant	MODERATE	T13H5.8	WBGene00011761	transcript	T13H5.8	protein_coding	2023-03-07	c.598G>A	p.Ala200Thr	598/1919	598/1701	200/566		,A	upstream_gene_variant	MODIFIER	cht-2	WBGene00011757	transcript	T13H5.3	protein_coding		c.-1732G>A					1713	,A	downstream_gene_variant	MODIFIER	ctg-2	WBGene00011756	transcript	T13H5.2a	protein_coding		c.*2487G>A					2092	,A	downstream_gene_variant	MODIFIER	rnh-2	WBGene00004383	transcript	T13H5.7	protein_coding		c.*997G>A					786	,A	downstream_gene_variant	MODIFIER	T13H5.4	WBGene00011758	transcript	T13H5.4	protein_coding		c.*4423C>T					4295	,A	downstream_gene_variant	MODIFIER	ctg-2	WBGene00011756	transcript	T13H5.2b	protein_coding		c.*2487G>A					2092
16190X9	CHROMOSOME_II	10865892	G	A	GA	2					A	missense_variant	MODERATE	gmps-1	WBGene00010912	transcript	M106.4b	protein_coding	2023-05-08	c.691C>T	p.Leu231Phe	792/2837	691/2238	231/745		,A	missense_variant	MODERATE	gmps-1	WBGene00010912	transcript	M106.4c	protein_coding	2023-03-06	c.583C>T	p.Leu195Phe	637/2682	583/2130	195/709		,A	missense_variant	MODERATE	gmps-1	WBGene00010912	transcript	M106.4a	protein_coding	2023-04-07	c.685C>T	p.Leu229Phe	685/2730	685/2232	229/743		,A	upstream_gene_variant	MODIFIER	M106.3	WBGene00010911	transcript	M106.3a.1	protein_coding		c.-4983C>T					4983	,A	upstream_gene_variant	MODIFIER	cap-2	WBGene00000293	transcript	M106.5	protein_coding		c.-3339G>A					3304	,A	upstream_gene_variant	MODIFIER	M106.3	WBGene00010911	transcript	M106.3b.1	protein_coding		c.-5007C>T					4998	,A	upstream_gene_variant	MODIFIER	M106.3	WBGene00010911	transcript	M106.3b.2	protein_coding		c.-5007C>T					4998	,A	upstream_gene_variant	MODIFIER	M106.3	WBGene00010911	transcript	M106.3a.2	protein_coding		c.-4983C>T					4983	,A	downstream_gene_variant	MODIFIER	mir-2216	WBGene00194808	transcript	M106.9	pseudogene		n.*1224C>T					1224	,A	downstream_gene_variant	MODIFIER	cyn-4	WBGene00000880	transcript	F59E10.2	protein_coding		c.*4937C>T					4886	,A	downstream_gene_variant	MODIFIER	mir-2216	WBGene00194808	transcript	M106.9b	miRNA		n.*1224C>T					1224	,A	downstream_gene_variant	MODIFIER	mir-2216	WBGene00194808	transcript	M106.9a	miRNA		n.*1260C>T					1260
16190X9	CHROMOSOME_II	11361251	G	A	GA	2					A	upstream_gene_variant	MODIFIER	B0491.10	WBGene00199878	transcript	B0491.10	lincRNA		n.-2920C>T					2920	,A	upstream_gene_variant	MODIFIER	clh-2	WBGene00000529	transcript	B0491.8c	protein_coding		c.-4145G>A					4141	,A	intron_variant	MODIFIER	clh-2	WBGene00000529	transcript	B0491.8a	protein_coding	2023-01-15	c.89+2716G>A						,A	intron_variant	MODIFIER	clh-2	WBGene00000529	transcript	B0491.8b	protein_coding	2023-01-15	c.89+2716G>A
16190X9	CHROMOSOME_II	11991661	G	A	GA	2					A	stop_gained	HIGH	Y17G7B.3	WBGene00012459	transcript	Y17G7B.3	protein_coding	2023-03-03	c.608G>A	p.Trp203*	620/1782	608/783	203/260		,A	upstream_gene_variant	MODIFIER	dhps-1	WBGene00012460	transcript	Y17G7B.4	protein_coding		c.-1354G>A					1347	,A	downstream_gene_variant	MODIFIER	ash-2	WBGene00012458	transcript	Y17G7B.2b	protein_coding		c.*3211G>A					2800	,A	downstream_gene_variant	MODIFIER	ash-2	WBGene00012458	transcript	Y17G7B.2a	protein_coding		c.*3211G>A					2800	,A	downstream_gene_variant	MODIFIER	ash-2	WBGene00012458	transcript	Y17G7B.2c	protein_coding		c.*3211G>A					2800
16190X9	CHROMOSOME_II	12118962	C	T	CT	2					T	upstream_gene_variant	MODIFIER	Y43F11A.4	WBGene00012844	transcript	Y43F11A.4	protein_coding		c.-1444C>T					1444	,T	intron_variant	MODIFIER	set-24	WBGene00012845	transcript	Y43F11A.5	protein_coding	2023-07-12	c.1710-488G>A
16190X9	CHROMOSOME_II	12860299	G	A	GA	2					A	upstream_gene_variant	MODIFIER	21ur-14976	WBGene00167842	transcript	Y46G5A.44	pseudogene		n.-3783C>T					3783	,A	downstream_gene_variant	MODIFIER	snf-5	WBGene00004904	transcript	Y46G5A.30	protein_coding		c.*1715C>T					1649	,A	intron_variant	MODIFIER	Y46G5A.29	WBGene00012917	transcript	Y46G5A.29	protein_coding	2023-11-11	c.1886+461G>A
16190X9	CHROMOSOME_II	12985883	G	A	GA	2					A	upstream_gene_variant	MODIFIER	cyd-1	WBGene00000870	transcript	Y38F1A.5.1	protein_coding		c.-2340G>A					2340	,A	downstream_gene_variant	MODIFIER	Y38F1A.12	WBGene00199368	transcript	Y38F1A.12	lincRNA		n.*3583C>T					3583	,A	intron_variant	MODIFIER	cyd-1	WBGene00000870	transcript	Y38F1A.5.2	protein_coding	2023-02-06	c.1-2340G>A
16190X9	CHROMOSOME_II	13460120	G	A	GA	2					A	missense_variant	MODERATE	pqn-27	WBGene00004116	transcript	E01G4.4a	protein_coding	2023-03-08	c.400C>T	p.Pro134Ser	400/2239	400/1605	134/534		,A	missense_variant	MODERATE	pqn-27	WBGene00004116	transcript	E01G4.4b	protein_coding	2023-02-07	c.211C>T	p.Pro71Ser	211/2050	211/1416	71/471		,A	5_prime_UTR_variant	MODIFIER	pqn-27	WBGene00004116	transcript	E01G4.4c.3	protein_coding	2023-02-07	c.-84C>T					5060	,A	5_prime_UTR_variant	MODIFIER	pqn-27	WBGene00004116	transcript	E01G4.4c.4	protein_coding	2023-03-09	c.-84C>T					5060	,A	upstream_gene_variant	MODIFIER	pqn-27	WBGene00004116	transcript	E01G4.4c.1	protein_coding		c.-5060C>T					2	,A	downstream_gene_variant	MODIFIER	E01G4.3	WBGene00008446	transcript	E01G4.3c	protein_coding		c.*1157C>T					962	,A	downstream_gene_variant	MODIFIER	mir-4929	WBGene00219226	transcript	E01G4.9	pseudogene		n.*1635C>T					1635	,A	downstream_gene_variant	MODIFIER	E01G4.3	WBGene00008446	transcript	E01G4.3b.2	protein_coding		c.*1157C>T					871	,A	downstream_gene_variant	MODIFIER	E01G4.3	WBGene00008446	transcript	E01G4.3b.1	protein_coding		c.*1157C>T					948	,A	downstream_gene_variant	MODIFIER	E01G4.3	WBGene00008446	transcript	E01G4.3b.3	protein_coding		c.*1157C>T					950	,A	downstream_gene_variant	MODIFIER	E01G4.3	WBGene00008446	transcript	E01G4.3a	protein_coding		c.*1157C>T					962	,A	downstream_gene_variant	MODIFIER	mir-4929	WBGene00219226	transcript	E01G4.9b	miRNA		n.*1657C>T					1657
16190X9	CHROMOSOME_II	13637409	A	C	AC	2					C	splice_region_variant&intron_variant	LOW	C31C9.2	WBGene00007836	transcript	C31C9.2	protein_coding	2023-02-02	c.662-8T>G						,C	upstream_gene_variant	MODIFIER	fbxa-167	WBGene00007837	transcript	C31C9.3	protein_coding		c.-4153A>C					4153	,C	downstream_gene_variant	MODIFIER	tag-10	WBGene00006404	transcript	C31C9.1a	protein_coding		c.*585A>C					427	,C	downstream_gene_variant	MODIFIER	tag-10	WBGene00006404	transcript	C31C9.1b	protein_coding		c.*585A>C					448
16190X9	CHROMOSOME_II	13787476	T	C	TC	2					C	upstream_gene_variant	MODIFIER	C01B9.4	WBGene00194890	transcript	C01B9.4	protein_coding		c.-3496A>G					3460	,C	upstream_gene_variant	MODIFIER	ZK131.11	WBGene00013934	transcript	ZK131.11b	protein_coding		c.-4804T>C					4753	,C	downstream_gene_variant	MODIFIER	C01B9.6	WBGene00200813	transcript	C01B9.6	lincRNA		n.*1421A>G					1421	,C	intergenic_region	MODIFIER	C01B9.4-C01B9.6	WBGene00194890-WBGene00200813	intergenic_region	WBGene00194890-WBGene00200813			n.13787476T>C
16190X9	CHROMOSOME_II	13985471	G	T	GT	2					T	upstream_gene_variant	MODIFIER	Y39G8B.10	WBGene00012729	transcript	Y39G8B.10	protein_coding		c.-2462C>A					2460	,T	upstream_gene_variant	MODIFIER	sre-47	WBGene00012725	transcript	Y39G8B.4	protein_coding		c.-820C>A					820	,T	upstream_gene_variant	MODIFIER	Y39G8B.11	WBGene00196926	transcript	Y39G8B.11	lincRNA		n.-3904G>T					3904	,T	downstream_gene_variant	MODIFIER	Y39G8B.9	WBGene00012728	transcript	Y39G8B.9	protein_coding		c.*3721G>T					3685	,T	downstream_gene_variant	MODIFIER	Y39G8B.5	WBGene00012726	transcript	Y39G8B.5	protein_coding		c.*2145C>A					2145	,T	intergenic_region	MODIFIER	sre-47-Y39G8B.5	WBGene00012725-WBGene00012726	intergenic_region	WBGene00012725-WBGene00012726			n.13985471G>T
16190X9	CHROMOSOME_II	13992487	G	A	GA	2					A	upstream_gene_variant	MODIFIER	Y39G8B.5	WBGene00012726	transcript	Y39G8B.5	protein_coding		c.-649C>T					649	,A	upstream_gene_variant	MODIFIER	fbxa-177	WBGene00008501	transcript	F01D5.11	pseudogene		n.-2914G>A					2914	,A	downstream_gene_variant	MODIFIER	Y39G8B.11	WBGene00196926	transcript	Y39G8B.11	lincRNA		n.*3017G>A					3017	,A	downstream_gene_variant	MODIFIER	Y39G8B.8	WBGene00014885	transcript	Y39G8B.8	pseudogene		n.*522C>T					522	,A	downstream_gene_variant	MODIFIER	Y39G8B.7	WBGene00012727	transcript	Y39G8B.7	protein_coding		c.*1956C>T					1924	,A	downstream_gene_variant	MODIFIER	F01D5.1	WBGene00008492	transcript	F01D5.1	protein_coding		c.*4488C>T					4467	,A	intergenic_region	MODIFIER	Y39G8B.5-Y39G8B.8	WBGene00012726-WBGene00014885	intergenic_region	WBGene00012726-WBGene00014885			n.13992487G>A
16190X9	CHROMOSOME_II	14034983	G	A	GA	2					A	missense_variant	MODERATE	daf-5	WBGene00000901	transcript	W01G7.1	protein_coding	2023-04-05	c.1376C>T	p.Ala459Val	1383/2495	1376/1884	459/627		,A	upstream_gene_variant	MODIFIER	W01G7.6	WBGene00200564	transcript	W01G7.6	lincRNA		n.-2415C>T					2415	,A	downstream_gene_variant	MODIFIER	W01G7.2	WBGene00014851	transcript	W01G7.2	pseudogene		n.*2339G>A					2339
16190X9	CHROMOSOME_II	14166643	G	A	GA	2					A	downstream_gene_variant	MODIFIER	xrn-2	WBGene00006964	transcript	Y48B6A.3	protein_coding		c.*727G>A					614	,A	downstream_gene_variant	MODIFIER	eat-2	WBGene00001133	transcript	Y48B6A.4	protein_coding		c.*245C>T					239	,A	intergenic_region	MODIFIER	xrn-2-eat-2	WBGene00006964-WBGene00001133	intergenic_region	WBGene00006964-WBGene00001133			n.14166643G>A
16190X9	CHROMOSOME_II	14420734	G	A	GA	2					A	missense_variant	MODERATE	plx-2	WBGene00004048	transcript	K04B12.1	protein_coding	2023-11-16	c.3404C>T	p.Thr1135Ile	3414/5448	3404/5301	1135/1766
16190X9	CHROMOSOME_II	15098034	T	G	TG	2					G	intron_variant	MODIFIER	Y53F4B.21	WBGene00013167	transcript	Y53F4B.21	protein_coding	2023-07-16	c.1227+304T>G
16190X9	CHROMOSOME_III	352249	GGA	G	GGAG	4	3	1	2	deletion	G	upstream_gene_variant	MODIFIER	gei-4	WBGene00001561	transcript	W07B3.2b.1	protein_coding		c.-3851_-3850delTC					3823	,G	upstream_gene_variant	MODIFIER	gei-4	WBGene00001561	transcript	W07B3.2c.1	protein_coding		c.-3851_-3850delTC					3823	,G	upstream_gene_variant	MODIFIER	gei-4	WBGene00001561	transcript	W07B3.2c.2	protein_coding		c.-3851_-3850delTC					3641	,G	upstream_gene_variant	MODIFIER	gei-4	WBGene00001561	transcript	W07B3.2a.1	protein_coding		c.-3851_-3850delTC					3823	,G	upstream_gene_variant	MODIFIER	gei-4	WBGene00001561	transcript	W07B3.2d.1	protein_coding		c.-3851_-3850delTC					3823	,G	upstream_gene_variant	MODIFIER	gei-4	WBGene00001561	transcript	W07B3.2f.1	protein_coding		c.-3851_-3850delTC					3823	,G	upstream_gene_variant	MODIFIER	gei-4	WBGene00001561	transcript	W07B3.2a.2	protein_coding		c.-3851_-3850delTC					3652	,G	upstream_gene_variant	MODIFIER	gei-4	WBGene00001561	transcript	W07B3.2f.2	protein_coding		c.-3851_-3850delTC					3652	,G	upstream_gene_variant	MODIFIER	gei-4	WBGene00001561	transcript	W07B3.2b.2	protein_coding		c.-3851_-3850delTC					3641	,G	upstream_gene_variant	MODIFIER	gei-4	WBGene00001561	transcript	W07B3.2d.2	protein_coding		c.-3851_-3850delTC					3641	,G	upstream_gene_variant	MODIFIER	gei-4	WBGene00001561	transcript	W07B3.2e.1	protein_coding		c.-3851_-3850delTC					3823	,G	upstream_gene_variant	MODIFIER	gei-4	WBGene00001561	transcript	W07B3.2e.2	protein_coding		c.-3851_-3850delTC					3652	,G	non_coding_transcript_exon_variant	MODIFIER	linc-90	WBGene00219745	transcript	W07B3.3	lincRNA	2023-01-02	n.84_85delAG						INFO_REALIGN_3_PRIME
16190X9	CHROMOSOME_III	8441784	TGA	T	TGAT	4	3	1	2	deletion	T	upstream_gene_variant	MODIFIER	ZK1236.8	WBGene00023223	transcript	ZK1236.8	pseudogene		n.-3975_-3974delTC					3974	,T	upstream_gene_variant	MODIFIER	pqn-96	WBGene00004175	transcript	ZK1236.6	protein_coding		c.-2375_-2374delTC					2373	,T	downstream_gene_variant	MODIFIER	hsp-110	WBGene00016250	transcript	C30C11.4.1	protein_coding		c.*2475_*2476delTC					2132	,T	downstream_gene_variant	MODIFIER	hsp-110	WBGene00016250	transcript	C30C11.4.2	protein_coding		c.*2475_*2476delTC					2132	,T	intron_variant	MODIFIER	ufbp-1	WBGene00022865	transcript	ZK1236.7a	protein_coding	2023-02-04	c.239-672_239-671delTC						,T	intron_variant	MODIFIER	ufbp-1	WBGene00022865	transcript	ZK1236.7b	protein_coding	2023-02-04	c.173-672_173-671delTC
16190X9	CHROMOSOME_III	8810460	TC	T	TCT	3	2	1	1	deletion	T	upstream_gene_variant	MODIFIER	F54F2.7	WBGene00018835	transcript	F54F2.7	protein_coding		c.-3115delG					3115	,T	upstream_gene_variant	MODIFIER	prx-19	WBGene00004201	transcript	F54F2.8.1	protein_coding		c.-1172delG					1166	,T	upstream_gene_variant	MODIFIER	F54F2.10	WBGene00197351	transcript	F54F2.10	lincRNA		n.-688delC					688	,T	upstream_gene_variant	MODIFIER	prx-19	WBGene00004201	transcript	F54F2.8.2	protein_coding		c.-1172delG					1132	,T	downstream_gene_variant	MODIFIER	zfp-1	WBGene00006975	transcript	F54F2.2a.1	protein_coding		c.*4836delC					4187	,T	downstream_gene_variant	MODIFIER	zfp-1	WBGene00006975	transcript	F54F2.2a.2	protein_coding		c.*4836delC					4187	,T	downstream_gene_variant	MODIFIER	zfp-1	WBGene00006975	transcript	F54F2.2c	protein_coding		c.*4836delC					4187	,T	intergenic_region	MODIFIER	prx-19-F54F2.10	WBGene00004201-WBGene00197351	intergenic_region	WBGene00004201-WBGene00197351			n.8810461delC
16190X9	CHROMOSOME_III	8810474	AC	A	ACA	3	2	1	1	deletion	A	upstream_gene_variant	MODIFIER	F54F2.7	WBGene00018835	transcript	F54F2.7	protein_coding		c.-3129delG					3129	,A	upstream_gene_variant	MODIFIER	prx-19	WBGene00004201	transcript	F54F2.8.1	protein_coding		c.-1186delG					1180	,A	upstream_gene_variant	MODIFIER	F54F2.10	WBGene00197351	transcript	F54F2.10	lincRNA		n.-674delC					674	,A	upstream_gene_variant	MODIFIER	prx-19	WBGene00004201	transcript	F54F2.8.2	protein_coding		c.-1186delG					1146	,A	downstream_gene_variant	MODIFIER	zfp-1	WBGene00006975	transcript	F54F2.2a.1	protein_coding		c.*4850delC					4201	,A	downstream_gene_variant	MODIFIER	zfp-1	WBGene00006975	transcript	F54F2.2a.2	protein_coding		c.*4850delC					4201	,A	downstream_gene_variant	MODIFIER	zfp-1	WBGene00006975	transcript	F54F2.2c	protein_coding		c.*4850delC					4201	,A	intergenic_region	MODIFIER	prx-19-F54F2.10	WBGene00004201-WBGene00197351	intergenic_region	WBGene00004201-WBGene00197351			n.8810475delC
16190X9	CHROMOSOME_III	8810486	TC	T	TCT	3	2	1	1	deletion	T	upstream_gene_variant	MODIFIER	F54F2.7	WBGene00018835	transcript	F54F2.7	protein_coding		c.-3141delG					3141	,T	upstream_gene_variant	MODIFIER	prx-19	WBGene00004201	transcript	F54F2.8.1	protein_coding		c.-1198delG					1192	,T	upstream_gene_variant	MODIFIER	F54F2.10	WBGene00197351	transcript	F54F2.10	lincRNA		n.-662delC					662	,T	upstream_gene_variant	MODIFIER	prx-19	WBGene00004201	transcript	F54F2.8.2	protein_coding		c.-1198delG					1158	,T	downstream_gene_variant	MODIFIER	zfp-1	WBGene00006975	transcript	F54F2.2a.1	protein_coding		c.*4862delC					4213	,T	downstream_gene_variant	MODIFIER	zfp-1	WBGene00006975	transcript	F54F2.2a.2	protein_coding		c.*4862delC					4213	,T	downstream_gene_variant	MODIFIER	zfp-1	WBGene00006975	transcript	F54F2.2c	protein_coding		c.*4862delC					4213	,T	intergenic_region	MODIFIER	prx-19-F54F2.10	WBGene00004201-WBGene00197351	intergenic_region	WBGene00004201-WBGene00197351			n.8810487delC
16190X9	CHROMOSOME_III	244382	C	G	CG	2					G	upstream_gene_variant	MODIFIER	Y50D7A.17	WBGene00200820	transcript	Y50D7A.17	lincRNA		n.-2692C>G					2692	,G	downstream_gene_variant	MODIFIER	Y50D7A.16	WBGene00200069	transcript	Y50D7A.16	lincRNA		n.*4878C>G					4878	,G	intron_variant	MODIFIER	hpo-29	WBGene00021754	transcript	Y50D7A.4	protein_coding	2023-06-11	c.1285-302C>G
16190X9	CHROMOSOME_III	252232	T	G	TG	2					G	upstream_gene_variant	MODIFIER	Y50D7A.3	WBGene00021753	transcript	Y50D7A.3a	protein_coding		c.-2327T>G					2303	,G	upstream_gene_variant	MODIFIER	Y50D7A.3	WBGene00021753	transcript	Y50D7A.3b	protein_coding		c.-2327T>G					2303	,G	intron_variant	MODIFIER	hpo-29	WBGene00021754	transcript	Y50D7A.4	protein_coding	2023-11-11	c.2445+316T>G
16190X9	CHROMOSOME_III	2641149	T	C	TC	2					C	upstream_gene_variant	MODIFIER	H19M22.8	WBGene00199228	transcript	H19M22.8	lincRNA		n.-732T>C					732	,C	upstream_gene_variant	MODIFIER	H19M22.10	WBGene00201387	transcript	H19M22.10	lincRNA		n.-3963T>C					3963	,C	downstream_gene_variant	MODIFIER	H19M22.6	WBGene00196222	transcript	H19M22.6	lincRNA		n.*732A>G					732	,C	downstream_gene_variant	MODIFIER	H19M22.3	WBGene00019212	transcript	H19M22.3b	protein_coding		c.*2381T>C					863	,C	intron_variant	MODIFIER	H19M22.3	WBGene00019212	transcript	H19M22.3a	protein_coding	2023-07-08	c.1303+93T>C						,C	intron_variant	MODIFIER	H19M22.3	WBGene00019212	transcript	H19M22.3c	protein_coding	2023-06-07	c.1105+93T>C
16190X9	CHROMOSOME_III	2663514	T	A	TA	2					A	missense_variant	MODERATE	let-805	WBGene00002915	transcript	H19M22.2b	protein_coding	2023-10-27	c.2232T>A	p.Asn744Lys	2245/13754	2232/13353	744/4450		,A	missense_variant	MODERATE	let-805	WBGene00002915	transcript	H19M22.2d	protein_coding	2023-10-13	c.2232T>A	p.Asn744Lys	2245/2889	2232/2727	744/908		,A	missense_variant	MODERATE	let-805	WBGene00002915	transcript	H19M22.2a	protein_coding	2023-10-25	c.2232T>A	p.Asn744Lys	2245/13244	2232/12843	744/4280
16190X9	CHROMOSOME_III	3492639	G	A	GA	2					A	missense_variant	MODERATE	gly-14	WBGene00001639	transcript	M01F1.1	protein_coding	2023-03-12	c.236C>T	p.Ser79Phe	246/1407	236/1314	79/437		,A	upstream_gene_variant	MODIFIER	C34C12.7	WBGene00007926	transcript	C34C12.7	protein_coding		c.-4361C>T					4353	,A	downstream_gene_variant	MODIFIER	M01F1.9	WBGene00010815	transcript	M01F1.9	protein_coding		c.*1639C>T					1172
16190X9	CHROMOSOME_III	3628603	T	C	TC	2					C	splice_region_variant&synonymous_variant	LOW	mrps-31	WBGene00007859	transcript	C32A3.2	protein_coding	2023-05-05	c.789A>G	p.Arg263Arg	789/1152	789/1152	263/383		,C	upstream_gene_variant	MODIFIER	sel-8	WBGene00004765	transcript	C32A3.1a	protein_coding		c.-1483A>G					1461	,C	upstream_gene_variant	MODIFIER	C32A3.6	WBGene00201466	transcript	C32A3.6	lincRNA		n.-3852T>C					3852	,C	downstream_gene_variant	MODIFIER	linc-95	WBGene00219563	transcript	C32A3.8	lincRNA		n.*4402A>G					4402
16190X9	CHROMOSOME_III	3956813	T	A	TA	2					A	upstream_gene_variant	MODIFIER	R10E9.3	WBGene00011215	transcript	R10E9.3a	protein_coding		c.-3534T>A					3445	,A	upstream_gene_variant	MODIFIER	R10E9.3	WBGene00011215	transcript	R10E9.3b	protein_coding		c.-3534T>A					3445	,A	downstream_gene_variant	MODIFIER	F37A8.7	WBGene00219936	transcript	F37A8.7	snoRNA		n.*3412T>A					3412	,A	downstream_gene_variant	MODIFIER	21ur-14757	WBGene00169109	transcript	F37A8.6	pseudogene		n.*1826A>T					1826	,A	intron_variant	MODIFIER	F37A8.5	WBGene00009503	transcript	F37A8.5	protein_coding	2023-01-03	c.72+118T>A
16190X9	CHROMOSOME_III	4081529	G	A	GA	2					A	missense_variant	MODERATE	unc-79	WBGene00006811	transcript	E03A3.6a	protein_coding	23/26	c.5662G>A	p.Ala1888Thr	5662/6393	5662/6279	1888/2092		,A	missense_variant	MODERATE	unc-79	WBGene00006811	transcript	E03A3.6b	protein_coding	2023-09-12	c.1996G>A	p.Ala666Thr	2253/2984	1996/2613	666/870		,A	downstream_gene_variant	MODIFIER	kin-19	WBGene00002202	transcript	C03C10.1.1	protein_coding		c.*3261C>T					2506	,A	downstream_gene_variant	MODIFIER	kin-19	WBGene00002202	transcript	C03C10.1.2	protein_coding		c.*3261C>T					2506
16190X9	CHROMOSOME_III	4247568	G	A	GA	2					A	missense_variant	MODERATE	Y44F5A.1	WBGene00012858	transcript	Y44F5A.1	protein_coding	2023-01-04	c.104C>T	p.Thr35Ile	104/1342	104/1152	35/383		,A	upstream_gene_variant	MODIFIER	F43C1.7	WBGene00023423	transcript	F43C1.7	protein_coding		c.-5013C>T					4975	,A	upstream_gene_variant	MODIFIER	mrpl-21	WBGene00023422	transcript	F43C1.6	protein_coding		c.-4007C>T					4007	,A	upstream_gene_variant	MODIFIER	zhit-2	WBGene00009648	transcript	F43C1.3	protein_coding		c.-3183C>T					3183	,A	downstream_gene_variant	MODIFIER	T08A11.1	WBGene00011604	transcript	T08A11.1	protein_coding		c.*1102C>T					587
16190X9	CHROMOSOME_III	4287665	T	C	TC	2					C	upstream_gene_variant	MODIFIER	R10E4.3	WBGene00011200	transcript	R10E4.3	protein_coding		c.-193A>G					193	,C	downstream_gene_variant	MODIFIER	21ur-13313	WBGene00171985	transcript	R10E4.12	pseudogene		n.*4045T>C					4045	,C	downstream_gene_variant	MODIFIER	mcm-5	WBGene00003157	transcript	R10E4.4.1	protein_coding		c.*719A>G					595	,C	downstream_gene_variant	MODIFIER	nth-1	WBGene00011201	transcript	R10E4.5d	protein_coding		c.*4019A>G					3918	,C	downstream_gene_variant	MODIFIER	mcm-5	WBGene00003157	transcript	R10E4.4.2	protein_coding		c.*719A>G					595	,C	downstream_gene_variant	MODIFIER	nth-1	WBGene00011201	transcript	R10E4.5c	protein_coding		c.*4019A>G					3918	,C	downstream_gene_variant	MODIFIER	nth-1	WBGene00011201	transcript	R10E4.5b	protein_coding		c.*4019A>G					3918	,C	downstream_gene_variant	MODIFIER	nth-1	WBGene00011201	transcript	R10E4.5a	protein_coding		c.*4019A>G					3918	,C	intergenic_region	MODIFIER	R10E4.3-mcm-5	WBGene00011200-WBGene00003157	intergenic_region	WBGene00011200-WBGene00003157			n.4287665T>C
16190X9	CHROMOSOME_III	4358345	G	A	GA	2					A	missense_variant	MODERATE	mnp-1	WBGene00007139	transcript	B0285.7	protein_coding	2023-02-08	c.628G>A	p.Ala210Thr	773/2864	628/2346	210/781		,A	upstream_gene_variant	MODIFIER	B0285.t1	WBGene00007475	transcript	B0285.t1	protein_coding		c.-4179G>A					4179	WARNING_TRANSCRIPT_NO_START_CODON,A	downstream_gene_variant	MODIFIER	B0285.6	WBGene00007138	transcript	B0285.6	protein_coding		c.*2457G>A					2457	,A	downstream_gene_variant	MODIFIER	B0285.17	WBGene00219783	transcript	B0285.17	lincRNA		n.*527G>A					527	,A	downstream_gene_variant	MODIFIER	B0285.14	WBGene00197514	transcript	B0285.14	lincRNA		n.*288G>A					288	,A	downstream_gene_variant	MODIFIER	B0285.15	WBGene00197767	transcript	B0285.15	lincRNA		n.*1754C>T					1754	,A	downstream_gene_variant	MODIFIER	B0285.16	WBGene00198795	transcript	B0285.16	lincRNA		n.*4116C>T					4116
16190X9	CHROMOSOME_III	4711973	C	A	CA	2					A	missense_variant	MODERATE	T04A8.18	WBGene00119203	transcript	T04A8.18	protein_coding	2023-05-07	c.909C>A	p.Phe303Leu	909/1374	909/1374	303/457		,A	downstream_gene_variant	MODIFIER	T04A8.13	WBGene00011414	transcript	T04A8.13	protein_coding		c.*3591C>A					3539	,A	downstream_gene_variant	MODIFIER	him-18	WBGene00011415	transcript	T04A8.15	protein_coding		c.*647G>T					599	,A	downstream_gene_variant	MODIFIER	emb-5	WBGene00001259	transcript	T04A8.14	protein_coding		c.*3614G>T					3318
16190X9	CHROMOSOME_III	5117208	G	A	GA	2					A	upstream_gene_variant	MODIFIER	sax-2	WBGene00004728	transcript	F21H11.2b	protein_coding		c.-4803G>A					4803	,A	intron_variant	MODIFIER	sax-2	WBGene00004728	transcript	F21H11.2a	protein_coding	18/32	c.4805+16G>A
16190X9	CHROMOSOME_III	5361646	G	A	GA	2					A	upstream_gene_variant	MODIFIER	Y32H12A.1	WBGene00021310	transcript	Y32H12A.1	protein_coding		c.-563G>A					563	,A	downstream_gene_variant	MODIFIER	dhs-9	WBGene00000973	transcript	Y32H12A.3	protein_coding		c.*2934C>T					2866	,A	intergenic_region	MODIFIER	Y32H12A.9-Y32H12A.1	WBGene00021317-WBGene00021310	intergenic_region	WBGene00021317-WBGene00021310			n.5361646G>A
16190X9	CHROMOSOME_III	5482569	C	T	CT	2					T	synonymous_variant	LOW	R02F2.7	WBGene00019836	transcript	R02F2.7.1	protein_coding	2023-07-10	c.927G>A	p.Glu309Glu	927/2176	927/2082	309/693		,T	synonymous_variant	LOW	R02F2.7	WBGene00019836	transcript	R02F2.7.2	protein_coding	2023-07-10	c.927G>A	p.Glu309Glu	938/2187	927/2082	309/693		,T	upstream_gene_variant	MODIFIER	R02F2.6	WBGene00019835	transcript	R02F2.6	protein_coding		c.-3645G>A					3483	,T	upstream_gene_variant	MODIFIER	R02F2.4	WBGene00019833	transcript	R02F2.4	protein_coding		c.-1724C>T					1631	,T	downstream_gene_variant	MODIFIER	lon-1	WBGene00003055	transcript	F48E8.1a	protein_coding		c.*4755C>T					4187	,T	downstream_gene_variant	MODIFIER	R02F2.5	WBGene00019834	transcript	R02F2.5	protein_coding		c.*2291C>T					2249	,T	downstream_gene_variant	MODIFIER	lon-1	WBGene00003055	transcript	F48E8.1b	protein_coding		c.*4755C>T					4187	,T	downstream_gene_variant	MODIFIER	lon-1	WBGene00003055	transcript	F48E8.1c	protein_coding		c.*4755C>T					4187
16190X9	CHROMOSOME_III	6328921	C	T	CT	2					T	upstream_gene_variant	MODIFIER	C56G2.5	WBGene00016980	transcript	C56G2.5	protein_coding		c.-4688G>A					4688	,T	upstream_gene_variant	MODIFIER	C56G2.4	WBGene00016979	transcript	C56G2.4	protein_coding		c.-2828C>T					2811	,T	downstream_gene_variant	MODIFIER	C56G2.17	WBGene00196916	transcript	C56G2.17	lincRNA		n.*2095C>T					2095	,T	intergenic_region	MODIFIER	C56G2.17-C56G2.4	WBGene00196916-WBGene00016979	intergenic_region	WBGene00196916-WBGene00016979			n.6328921C>T
16190X9	CHROMOSOME_III	7494913	T	A	TA	2					A	upstream_gene_variant	MODIFIER	C07H6.19	WBGene00219807	transcript	C07H6.19	lincRNA		n.-3042A>T					3042	,A	upstream_gene_variant	MODIFIER	C07H6.4	WBGene00015581	transcript	C07H6.4	protein_coding		c.-4849T>A					4796	,A	downstream_gene_variant	MODIFIER	C07H6.15	WBGene00198566	transcript	C07H6.15	lincRNA		n.*175A>T					175	,A	downstream_gene_variant	MODIFIER	cgh-1	WBGene00000479	transcript	C07H6.5	protein_coding		c.*1349A>T					475	,A	downstream_gene_variant	MODIFIER	C07H6.10	WBGene00044945	transcript	C07H6.10	snoRNA		n.*1664A>T					1664	,A	downstream_gene_variant	MODIFIER	C07H6.9	WBGene00015582	transcript	C07H6.9b	protein_coding		c.*3920A>T					3418	,A	downstream_gene_variant	MODIFIER	C07H6.9	WBGene00015582	transcript	C07H6.9a	protein_coding		c.*3920A>T					3418	,A	non_coding_transcript_exon_variant	MODIFIER	C07H6.17	WBGene00199514	transcript	C07H6.17	lincRNA	2023-01-01	n.100A>T
16190X9	CHROMOSOME_III	7568984	G	A	GA	2					A	missense_variant	MODERATE	R13A5.7	WBGene00020050	transcript	R13A5.7	protein_coding	2023-03-08	c.323C>T	p.Ala108Val	357/1570	323/1167	108/388		,A	upstream_gene_variant	MODIFIER	ttr-8	WBGene00020049	transcript	R13A5.6	protein_coding		c.-3639C>T					3639	,A	upstream_gene_variant	MODIFIER	R13A5.16	WBGene00202194	transcript	R13A5.16	lincRNA		n.-4137G>A					4137	,A	upstream_gene_variant	MODIFIER	lpd-7	WBGene00003063	transcript	R13A5.12	protein_coding		c.-4370G>A					4366	,A	downstream_gene_variant	MODIFIER	lgc-12	WBGene00020048	transcript	R13A5.4	protein_coding		c.*4455G>A					4455	,A	downstream_gene_variant	MODIFIER	ttr-32	WBGene00020047	transcript	R13A5.3	protein_coding		c.*1556G>A					1495	,A	downstream_gene_variant	MODIFIER	rpl-9	WBGene00004420	transcript	R13A5.8	protein_coding		c.*3161C>T					3121
16190X9	CHROMOSOME_III	7654366	G	A	GA	2					A	synonymous_variant	LOW	baz-2	WBGene00001470	transcript	ZK783.4	protein_coding	2023-03-08	c.1413C>T	p.Asn471Asn	1440/4463	1413/4173	471/1390		,A	upstream_gene_variant	MODIFIER	ZK783.7	WBGene00194729	transcript	ZK783.7	protein_coding		c.-2353G>A					2353	,A	downstream_gene_variant	MODIFIER	ZK783.6	WBGene00044448	transcript	ZK783.6	protein_coding		c.*4361G>A					4361
16190X9	CHROMOSOME_III	7851178	G	A	GA	2					A	upstream_gene_variant	MODIFIER	ZK652.15	WBGene00196420	transcript	ZK652.15	lincRNA		n.-2802C>T					2802	,A	upstream_gene_variant	MODIFIER	rpl-35	WBGene00004449	transcript	ZK652.4.1	protein_coding		c.-3972G>A					3956	,A	upstream_gene_variant	MODIFIER	rpl-35	WBGene00004449	transcript	ZK652.4.3	protein_coding		c.-3972G>A					3940	,A	upstream_gene_variant	MODIFIER	rpl-35	WBGene00004449	transcript	ZK652.4.2	protein_coding		c.-3972G>A					3956	,A	downstream_gene_variant	MODIFIER	tag-307	WBGene00022787	transcript	ZK652.10	protein_coding		c.*4662C>T					4488	,A	intergenic_region	MODIFIER	ZK652.15-rpl-35	WBGene00196420-WBGene00004449	intergenic_region	WBGene00196420-WBGene00004449			n.7851178G>A
16190X9	CHROMOSOME_III	8137780	G	A	GA	2					A	upstream_gene_variant	MODIFIER	C14B9.11	WBGene00195744	transcript	C14B9.11	lincRNA		n.-1143C>T					1143	,A	upstream_gene_variant	MODIFIER	hsp-12.2	WBGene00002011	transcript	C14B9.1	protein_coding		c.-341G>A					310	,A	downstream_gene_variant	MODIFIER	C14B9.2	WBGene00015752	transcript	C14B9.2	protein_coding		c.*1376G>A					1131	,A	downstream_gene_variant	MODIFIER	C14B9.8	WBGene00015754	transcript	C14B9.8	protein_coding		c.*2131C>T					1831	,A	intergenic_region	MODIFIER	C14B9.2-hsp-12.2	WBGene00015752-WBGene00002011	intergenic_region	WBGene00015752-WBGene00002011			n.8137780G>A
16190X9	CHROMOSOME_III	8363390	C	T	CT	2					T	upstream_gene_variant	MODIFIER	R05D3.8	WBGene00019881	transcript	R05D3.8	protein_coding		c.-5126G>A					4546	,T	upstream_gene_variant	MODIFIER	R05D3.3	WBGene00019878	transcript	R05D3.3.1	protein_coding		c.-1453C>T					1242	,T	upstream_gene_variant	MODIFIER	R05D3.3	WBGene00019878	transcript	R05D3.3.2	protein_coding		c.-1453C>T					1275	,T	downstream_gene_variant	MODIFIER	rfp-1	WBGene00007008	transcript	R05D3.4b	protein_coding		c.*1302C>T					945	,T	downstream_gene_variant	MODIFIER	rfp-1	WBGene00007008	transcript	R05D3.4a	protein_coding		c.*1302C>T					945	,T	intron_variant	MODIFIER	R05D3.9	WBGene00019882	transcript	R05D3.9	protein_coding	2023-11-14	c.1269-51G>A
16190X9	CHROMOSOME_III	9024950	T	G	TG	2					G	upstream_gene_variant	MODIFIER	F59B2.14	WBGene00050931	transcript	F59B2.14	protein_coding		c.-2315A>C					2315	,G	downstream_gene_variant	MODIFIER	F59B2.12	WBGene00010314	transcript	F59B2.12	protein_coding		c.*4097T>G					3990	,G	intron_variant	MODIFIER	F59B2.13	WBGene00010315	transcript	F59B2.13	protein_coding	2023-07-07	c.1061+157A>C
16190X9	CHROMOSOME_III	9156285	T	A	TA	2					A	missense_variant	MODERATE	irld-34	WBGene00010074	transcript	F54G8.1	protein_coding	2023-06-10	c.577T>A	p.Cys193Ser	577/1194	577/1194	193/397		,A	upstream_gene_variant	MODIFIER	nhl-1	WBGene00003597	transcript	F54G8.4	protein_coding		c.-2481A>T					2395	,A	downstream_gene_variant	MODIFIER	ptr-9	WBGene00004223	transcript	F54G8.5	protein_coding		c.*958A>T					958
16190X9	CHROMOSOME_III	9358793	A	T	AT	2					T	upstream_gene_variant	MODIFIER	K04H4.2	WBGene00010573	transcript	K04H4.2c.1	protein_coding		c.-3448T>A					3331	,T	upstream_gene_variant	MODIFIER	K04H4.14	WBGene00199178	transcript	K04H4.14	lincRNA		n.-2906T>A					2906	,T	upstream_gene_variant	MODIFIER	K04H4.10	WBGene00197309	transcript	K04H4.10	lincRNA		n.-1466T>A					1466	,T	upstream_gene_variant	MODIFIER	K04H4.5	WBGene00010574	transcript	K04H4.5	protein_coding		c.-1578A>T					1476	,T	upstream_gene_variant	MODIFIER	flp-25	WBGene00010575	transcript	K04H4.7	protein_coding		c.-5282A>T					2735	,T	upstream_gene_variant	MODIFIER	K04H4.2	WBGene00010573	transcript	K04H4.2a.2	protein_coding		c.-3448T>A					3331	,T	upstream_gene_variant	MODIFIER	K04H4.2	WBGene00010573	transcript	K04H4.2b.1	protein_coding		c.-3448T>A					3331	,T	upstream_gene_variant	MODIFIER	K04H4.2	WBGene00010573	transcript	K04H4.2b.3	protein_coding		c.-3448T>A					3313	,T	upstream_gene_variant	MODIFIER	K04H4.2	WBGene00010573	transcript	K04H4.2c.3	protein_coding		c.-3448T>A					3313	,T	upstream_gene_variant	MODIFIER	K04H4.2	WBGene00010573	transcript	K04H4.2a.1	protein_coding		c.-3448T>A					3331	,T	upstream_gene_variant	MODIFIER	K04H4.2	WBGene00010573	transcript	K04H4.2a.3	protein_coding		c.-3448T>A					3313	,T	upstream_gene_variant	MODIFIER	K04H4.2	WBGene00010573	transcript	K04H4.2b.2	protein_coding		c.-3448T>A					3331	,T	upstream_gene_variant	MODIFIER	K04H4.2	WBGene00010573	transcript	K04H4.2c.2	protein_coding		c.-3448T>A					3331	,T	downstream_gene_variant	MODIFIER	K04H4.12	WBGene00198394	transcript	K04H4.12	lincRNA		n.*4394A>T					4394	,T	downstream_gene_variant	MODIFIER	K04H4.13	WBGene00198560	transcript	K04H4.13	lincRNA		n.*2969A>T					2969	,T	downstream_gene_variant	MODIFIER	K04H4.15	WBGene00199904	transcript	K04H4.15	lincRNA		n.*1466A>T					1466	,T	intergenic_region	MODIFIER	K04H4.10-K04H4.5	WBGene00197309-WBGene00010574	intergenic_region	WBGene00197309-WBGene00010574			n.9358793A>T
16190X9	CHROMOSOME_III	9785524	C	G	CG	2					G	3_prime_UTR_variant	MODIFIER	R10E11.6	WBGene00011218	transcript	R10E11.6b	protein_coding	2023-04-04	c.*74C>G					74	,G	downstream_gene_variant	MODIFIER	vha-1	WBGene00006910	transcript	R10E11.8.1	protein_coding		c.*3761C>G					3467	,G	downstream_gene_variant	MODIFIER	vha-2	WBGene00006911	transcript	R10E11.2	protein_coding		c.*2777C>G					2303	,G	downstream_gene_variant	MODIFIER	R10E11.5	WBGene00011217	transcript	R10E11.5a	protein_coding		c.*545G>C					445	,G	downstream_gene_variant	MODIFIER	vha-1	WBGene00006910	transcript	R10E11.8.2	protein_coding		c.*3761C>G					3467	,G	downstream_gene_variant	MODIFIER	R10E11.5	WBGene00011217	transcript	R10E11.5b.1	protein_coding		c.*545G>C					264	,G	downstream_gene_variant	MODIFIER	R10E11.5	WBGene00011217	transcript	R10E11.5b.2	protein_coding		c.*545G>C					445	,G	intron_variant	MODIFIER	R10E11.6	WBGene00011218	transcript	R10E11.6a	protein_coding	2023-04-04	c.986+84C>G
16190X9	CHROMOSOME_III	10360974	T	G	TG	2					G	upstream_gene_variant	MODIFIER	umps-1	WBGene00011559	transcript	T07C4.1.1	protein_coding		c.-3331A>C					3326	,G	upstream_gene_variant	MODIFIER	tbc-8	WBGene00008018	transcript	C38H2.1a	protein_coding		c.-4092T>G					4092	,G	upstream_gene_variant	MODIFIER	umps-1	WBGene00011559	transcript	T07C4.1.2	protein_coding		c.-3331A>C					3279	,G	intergenic_region	MODIFIER	umps-1-tbc-8	WBGene00011559-WBGene00008018	intergenic_region	WBGene00011559-WBGene00008018			n.10360974T>G
16190X9	CHROMOSOME_III	11814922	G	A	GA	2					A	upstream_gene_variant	MODIFIER	C18D11.1	WBGene00007679	transcript	C18D11.1	protein_coding		c.-1656G>A					1647	,A	downstream_gene_variant	MODIFIER	C18D11.6	WBGene00007682	transcript	C18D11.6	protein_coding		c.*3953G>A					3874	,A	downstream_gene_variant	MODIFIER	maa-1	WBGene00007680	transcript	C18D11.2	protein_coding		c.*4883C>T					4883	,A	intergenic_region	MODIFIER	C18D11.6-C18D11.1	WBGene00007682-WBGene00007679	intergenic_region	WBGene00007682-WBGene00007679			n.11814922G>A
16190X9	CHROMOSOME_III	12081317	G	A	GA	2					A	upstream_gene_variant	MODIFIER	php-3	WBGene00004024	transcript	Y75B8A.1.1	protein_coding		c.-3815C>T					3761	,A	upstream_gene_variant	MODIFIER	php-3	WBGene00004024	transcript	Y75B8A.1.2	protein_coding		c.-3815C>T					3761	,A	intron_variant	MODIFIER	nob-1	WBGene00003779	transcript	Y75B8A.2a	protein_coding	2023-02-02	c.398-1826C>T						,A	intron_variant	MODIFIER	nob-1	WBGene00003779	transcript	Y75B8A.2b	protein_coding	2023-02-03	c.323-1826C>T
16190X9	CHROMOSOME_III	12658224	G	A	GA	2					A	intron_variant	MODIFIER	tpst-1	WBGene00013737	transcript	Y111B2A.15	protein_coding	2023-02-04	c.224-1619C>T
16190X9	CHROMOSOME_III	12817003	G	A	GA	2					A	missense_variant	MODERATE	arx-5	WBGene00000203	transcript	Y37D8A.1	protein_coding	2023-04-04	c.475C>T	p.Pro159Ser	486/699	475/552	159/183		,A	upstream_gene_variant	MODIFIER	Y37D8A.2	WBGene00012544	transcript	Y37D8A.2	protein_coding		c.-3255G>A					3138	,A	downstream_gene_variant	MODIFIER	BE10.4	WBGene00007212	transcript	BE10.4	protein_coding		c.*293G>A					205	,A	downstream_gene_variant	MODIFIER	Y37D8A.25	WBGene00012560	transcript	Y37D8A.25	protein_coding		c.*1721C>T					1455	,A	downstream_gene_variant	MODIFIER	Y37D8A.28	WBGene00201548	transcript	Y37D8A.28	lincRNA		n.*4611C>T					4611
16190X9	CHROMOSOME_III	12857568	G	A	GA	2					A	upstream_gene_variant	MODIFIER	Y37D8A.5	WBGene00012547	transcript	Y37D8A.5	protein_coding		c.-2253C>T					2253	,A	upstream_gene_variant	MODIFIER	Y37D8A.26	WBGene00012561	transcript	Y37D8A.26	protein_coding		c.-840C>T					840	,A	downstream_gene_variant	MODIFIER	Y37D8A.27	WBGene00198656	transcript	Y37D8A.27	lincRNA		n.*816C>T					816	,A	intron_variant	MODIFIER	Y37D8A.6	WBGene00012548	transcript	Y37D8A.6	protein_coding	2023-01-02	c.129+200C>T
16190X9	CHROMOSOME_III	13032659	G	C	GC	2					C	upstream_gene_variant	MODIFIER	F14F7.4	WBGene00008811	transcript	F14F7.4	protein_coding		c.-2995C>G					2995	,C	downstream_gene_variant	MODIFIER	cyp-13A12	WBGene00008810	transcript	F14F7.3	protein_coding		c.*4726G>C					4647	,C	downstream_gene_variant	MODIFIER	F14F7.7	WBGene00206390	transcript	F14F7.7	protein_coding		c.*859G>C					801	,C	intron_variant	MODIFIER	F14F7.5	WBGene00008812	transcript	F14F7.5a	protein_coding	2023-02-04	c.161-269G>C						,C	intron_variant	MODIFIER	F14F7.5	WBGene00008812	transcript	F14F7.5b	protein_coding	2023-02-03	c.161-269G>C
16190X9	CHROMOSOME_III	13367146	A	C	AC	2					C	upstream_gene_variant	MODIFIER	T03F6.8	WBGene00044229	transcript	T03F6.8	pseudogene		n.-2381T>G					2381	,C	downstream_gene_variant	MODIFIER	T03F6.9	WBGene00045482	transcript	T03F6.9	protein_coding		c.*941T>G					941	,C	downstream_gene_variant	MODIFIER	lis-1	WBGene00003047	transcript	T03F6.5	protein_coding		c.*4515T>G					4025	,C	intron_variant	MODIFIER	T03F6.7	WBGene00044228	transcript	T03F6.7	protein_coding	2023-01-06	c.123-30T>G
16190X9	CHROMOSOME_III	13545069	C	T	CT	2					T	upstream_gene_variant	MODIFIER	acs-5	WBGene00013575	transcript	Y76A2B.3	protein_coding		c.-1540G>A					1535	,T	downstream_gene_variant	MODIFIER	Y76A2B.5	WBGene00013577	transcript	Y76A2B.5.1	protein_coding		c.*2077G>A					1818	,T	downstream_gene_variant	MODIFIER	Y76A2B.5	WBGene00013577	transcript	Y76A2B.5.2	protein_coding		c.*2077G>A					1818	,T	intron_variant	MODIFIER	Y76A2B.4	WBGene00013576	transcript	Y76A2B.4	protein_coding	2023-03-03	c.*188-16G>A
16190X9	CHROMOSOME_III	13545629	G	A	GA	2					A	stop_gained	HIGH	Y76A2B.4	WBGene00013576	transcript	Y76A2B.4	protein_coding	2023-03-04	c.322C>T	p.Gln108*	322/652	322/459	108/152		,A	upstream_gene_variant	MODIFIER	acs-5	WBGene00013575	transcript	Y76A2B.3	protein_coding		c.-2100C>T					2095	,A	downstream_gene_variant	MODIFIER	Y76A2B.5	WBGene00013577	transcript	Y76A2B.5.1	protein_coding		c.*1517C>T					1258	,A	downstream_gene_variant	MODIFIER	Y76A2B.5	WBGene00013577	transcript	Y76A2B.5.2	protein_coding		c.*1517C>T					1258
16190X9	CHROMOSOME_III	13563195	G	A	GA	2					A	upstream_gene_variant	MODIFIER	T05D4.2	WBGene00011475	transcript	T05D4.2	protein_coding		c.-159C>T					141	,A	downstream_gene_variant	MODIFIER	aldo-1	WBGene00011474	transcript	T05D4.1.1	protein_coding		c.*288C>T					146	,A	downstream_gene_variant	MODIFIER	T05D4.3	WBGene00011476	transcript	T05D4.3	protein_coding		c.*3759C>T					3681	,A	downstream_gene_variant	MODIFIER	aldo-1	WBGene00011474	transcript	T05D4.1.2	protein_coding		c.*288C>T					146	,A	intergenic_region	MODIFIER	T05D4.2-aldo-1	WBGene00011475-WBGene00011474	intergenic_region	WBGene00011475-WBGene00011474			n.13563195G>A
16190X9	CHROMOSOME_IV	8579100	A	ATATAGC	AATATAGC	8	1	7	-6	insertion	ATATAGC	intergenic_region	MODIFIER	Y59H11AM.1-catp-7	WBGene00022005-WBGene00022010	intergenic_region	WBGene00022005-WBGene00022010			n.8579100_8579101insTATAGC
16190X9	CHROMOSOME_IV	11610635	TA	T	TAT	3	2	1	1	deletion	T	downstream_gene_variant	MODIFIER	Y24F12A.1	WBGene00012496	transcript	Y24F12A.1a	protein_coding		c.*3297delA					3113	,T	downstream_gene_variant	MODIFIER	Y24F12A.1	WBGene00012496	transcript	Y24F12A.1b	protein_coding		c.*3297delA					3113	,T	non_coding_transcript_exon_variant	MODIFIER	Y24F12A.3	WBGene00012498	transcript	Y24F12A.3	pseudogene	2023-04-04	n.953delA						INFO_REALIGN_3_PRIME
16190X9	CHROMOSOME_IV	1494508	A	G	AG	2					G	upstream_gene_variant	MODIFIER	hxk-3	WBGene00022306	transcript	Y77E11A.1a.2	protein_coding		c.-5368A>G					3122	,G	downstream_gene_variant	MODIFIER	Y77E11A.16	WBGene00044464	transcript	Y77E11A.16	protein_coding		c.*4746A>G					4746	,G	intron_variant	MODIFIER	npp-20	WBGene00003806	transcript	Y77E11A.13a	protein_coding	2023-04-05	c.560+122T>C						,G	intron_variant	MODIFIER	npp-20	WBGene00003806	transcript	Y77E11A.13b	protein_coding	2023-04-04	c.560+122T>C
16190X9	CHROMOSOME_IV	2288781	T	A	TA	2					A	intron_variant	MODIFIER	lin-1	WBGene00002990	transcript	C37F5.1a	protein_coding	2023-02-05	c.113-9600A>T						,A	intron_variant	MODIFIER	lin-1	WBGene00002990	transcript	C37F5.1b.2	protein_coding	2023-02-05	c.-8-9600A>T
16190X9	CHROMOSOME_IV	4849759	C	T	CT	2					T	upstream_gene_variant	MODIFIER	tat-2	WBGene00019166	transcript	H06H21.10f	protein_coding		c.-2866G>A					2866	,T	upstream_gene_variant	MODIFIER	21ur-9573	WBGene00166370	transcript	Y17G9A.28	pseudogene		n.-4137G>A					4137	,T	upstream_gene_variant	MODIFIER	21ur-9232	WBGene00174046	transcript	Y17G9A.77	pseudogene		n.-4136G>A					4136	,T	upstream_gene_variant	MODIFIER	21ur-6167	WBGene00170716	transcript	Y17G9A.63	pseudogene		n.-3817G>A					3817	,T	upstream_gene_variant	MODIFIER	21ur-5162	WBGene00049350	transcript	Y17G9A.18	pseudogene		n.-3221G>A					3221	,T	upstream_gene_variant	MODIFIER	21ur-10569	WBGene00171122	transcript	Y17G9A.65	pseudogene		n.-3220G>A					3220	,T	upstream_gene_variant	MODIFIER	21ur-8678	WBGene00174345	transcript	Y17G9A.80	pseudogene		n.-3067G>A					3067	,T	upstream_gene_variant	MODIFIER	21ur-4047	WBGene00050280	transcript	Y17G9A.21	pseudogene		n.-2439G>A					2439	,T	upstream_gene_variant	MODIFIER	21ur-12093	WBGene00173750	transcript	Y17G9A.76	pseudogene		n.-1273G>A					1273	,T	upstream_gene_variant	MODIFIER	21ur-11367	WBGene00170218	transcript	Y17G9A.60	pseudogene		n.-1272G>A					1272	,T	upstream_gene_variant	MODIFIER	21ur-8396	WBGene00171567	transcript	Y17G9A.67	pseudogene		n.-1134G>A					1134	,T	upstream_gene_variant	MODIFIER	21ur-1320	WBGene00047814	transcript	Y17G9A.14	pseudogene		n.-745G>A					745	,T	upstream_gene_variant	MODIFIER	21ur-12825	WBGene00168750	transcript	Y17G9A.53	pseudogene		n.-721C>T					721	,T	upstream_gene_variant	MODIFIER	21ur-4504	WBGene00050804	transcript	Y17G9A.25	pseudogene		n.-838C>T					838	,T	upstream_gene_variant	MODIFIER	21ur-1940	WBGene00050443	transcript	Y17G9A.22	pseudogene		n.-2514C>T					2514	,T	upstream_gene_variant	MODIFIER	21ur-9276	WBGene00166423	transcript	Y17G9A.29	pseudogene		n.-3131C>T					3131	,T	upstream_gene_variant	MODIFIER	21ur-15300	WBGene00174290	transcript	Y17G9A.79	pseudogene		n.-3132C>T					3132	,T	upstream_gene_variant	MODIFIER	tat-2	WBGene00019166	transcript	H06H21.10e	protein_coding		c.-2866G>A					2866	,T	upstream_gene_variant	MODIFIER	tat-2	WBGene00019166	transcript	H06H21.10d	protein_coding		c.-2866G>A					2866	,T	downstream_gene_variant	MODIFIER	21ur-193	WBGene00046319	transcript	Y17G9A.8	pseudogene		n.*4494C>T					4494	,T	downstream_gene_variant	MODIFIER	21ur-11954	WBGene00167754	transcript	Y17G9A.43	pseudogene		n.*2448C>T					2448	,T	downstream_gene_variant	MODIFIER	21ur-1381	WBGene00049655	transcript	Y17G9A.19	pseudogene		n.*1563C>T					1563	,T	downstream_gene_variant	MODIFIER	21ur-4056	WBGene00050620	transcript	Y17G9A.24	pseudogene		n.*867C>T					867	,T	downstream_gene_variant	MODIFIER	21ur-14795	WBGene00169046	transcript	Y17G9A.55	pseudogene		n.*864C>T					864	,T	downstream_gene_variant	MODIFIER	21ur-3389	WBGene00046648	transcript	Y17G9A.10	pseudogene		n.*425C>T					425	,T	downstream_gene_variant	MODIFIER	21ur-15518	WBGene00171596	transcript	Y17G9A.68	pseudogene		n.*912G>A					912	,T	downstream_gene_variant	MODIFIER	21ur-8225	WBGene00167816	transcript	Y17G9A.44	pseudogene		n.*3244G>A					3244	,T	downstream_gene_variant	MODIFIER	21ur-9093	WBGene00167397	transcript	Y17G9A.40	pseudogene		n.*4335G>A					4335	,T	downstream_gene_variant	MODIFIER	21ur-6666	WBGene00170563	transcript	Y17G9A.62	pseudogene		n.*4486G>A					4486	,T	downstream_gene_variant	MODIFIER	Y17G9A.2	WBGene00021195	transcript	Y17G9A.2	protein_coding		c.*4686G>A					4635	,T	intergenic_region	MODIFIER	21ur-3389-21ur-12825	WBGene00046648-WBGene00168750	intergenic_region	WBGene00046648-WBGene00168750			n.4849759C>T
16190X9	CHROMOSOME_IV	5741201	C	T	CT	2					T	upstream_gene_variant	MODIFIER	21ur-6210	WBGene00167498	transcript	C45E5.25	pseudogene		n.-4902G>A					4902	,T	upstream_gene_variant	MODIFIER	21ur-11351	WBGene00170568	transcript	C45E5.38	pseudogene		n.-4901G>A					4901	,T	upstream_gene_variant	MODIFIER	21ur-9953	WBGene00168121	transcript	C45E5.27	pseudogene		n.-4804G>A					4804	,T	upstream_gene_variant	MODIFIER	linc-134	WBGene00219662	transcript	C45E5.54	lincRNA		n.-3096G>A					3096	,T	upstream_gene_variant	MODIFIER	21ur-13314	WBGene00166300	transcript	C45E5.22	pseudogene		n.-1889G>A					1889	,T	upstream_gene_variant	MODIFIER	chil-11	WBGene00016665	transcript	C45E5.2	protein_coding		c.-251C>T					144	,T	upstream_gene_variant	MODIFIER	C45E5.1	WBGene00016664	transcript	C45E5.1	protein_coding		c.-3209C>T					3202	,T	upstream_gene_variant	MODIFIER	21ur-2984	WBGene00047111	transcript	C45E5.11	pseudogene		n.-4165C>T					4165	,T	upstream_gene_variant	MODIFIER	21ur-3725	WBGene00050442	transcript	C45E5.18	pseudogene		n.-4683C>T					4683	,T	downstream_gene_variant	MODIFIER	C45E5.4	WBGene00016667	transcript	C45E5.4	protein_coding		c.*4280C>T					4097	,T	downstream_gene_variant	MODIFIER	21ur-9127	WBGene00174611	transcript	C45E5.52	pseudogene		n.*3770C>T					3770	,T	downstream_gene_variant	MODIFIER	21ur-7363	WBGene00168236	transcript	C45E5.28	pseudogene		n.*2689C>T					2689	,T	downstream_gene_variant	MODIFIER	21ur-8460	WBGene00168316	transcript	C45E5.29	pseudogene		n.*2214C>T					2214	,T	downstream_gene_variant	MODIFIER	21ur-1991	WBGene00048376	transcript	C45E5.15	pseudogene		n.*1644C>T					1644	,T	downstream_gene_variant	MODIFIER	C45E5.3	WBGene00016666	transcript	C45E5.3	pseudogene		n.*360C>T					360	,T	downstream_gene_variant	MODIFIER	21ur-11074	WBGene00172243	transcript	C45E5.45	pseudogene		n.*201G>A					201	,T	downstream_gene_variant	MODIFIER	21ur-7539	WBGene00165453	transcript	C45E5.19	pseudogene		n.*2800G>A					2800	,T	downstream_gene_variant	MODIFIER	21ur-11197	WBGene00170994	transcript	C45E5.39	pseudogene		n.*3436G>A					3436	,T	intergenic_region	MODIFIER	C45E5.3-chil-11	WBGene00016666-WBGene00016665	intergenic_region	WBGene00016666-WBGene00016665			n.5741201C>T
16190X9	CHROMOSOME_IV	5807798	A	T	AT	2					T	upstream_gene_variant	MODIFIER	lntl-1	WBGene00016289	transcript	C31H1.6a	protein_coding		c.-826T>A					705	,T	upstream_gene_variant	MODIFIER	21ur-7729	WBGene00174047	transcript	C31H1.89	pseudogene		n.-4972T>A					4972	,T	upstream_gene_variant	MODIFIER	21ur-9282	WBGene00171530	transcript	C31H1.69	pseudogene		n.-4968T>A					4968	,T	upstream_gene_variant	MODIFIER	21ur-8327	WBGene00173085	transcript	C31H1.81	pseudogene		n.-4615T>A					4615	,T	upstream_gene_variant	MODIFIER	21ur-2417	WBGene00046541	transcript	C31H1.16	pseudogene		n.-4612T>A					4612	,T	upstream_gene_variant	MODIFIER	21ur-10131	WBGene00169690	transcript	C31H1.62	pseudogene		n.-3192T>A					3192	,T	upstream_gene_variant	MODIFIER	21ur-4081	WBGene00048310	transcript	C31H1.28	pseudogene		n.-3191T>A					3191	,T	upstream_gene_variant	MODIFIER	21ur-4276	WBGene00048054	transcript	C31H1.27	pseudogene		n.-1829T>A					1829	,T	upstream_gene_variant	MODIFIER	21ur-9408	WBGene00165679	transcript	C31H1.37	pseudogene		n.-1728T>A					1728	,T	upstream_gene_variant	MODIFIER	21ur-12772	WBGene00168147	transcript	C31H1.52	pseudogene		n.-576A>T					576	,T	upstream_gene_variant	MODIFIER	C31H1.97	WBGene00199354	transcript	C31H1.97	lincRNA		n.-3411A>T					3411	,T	upstream_gene_variant	MODIFIER	lntl-1	WBGene00016289	transcript	C31H1.6b	protein_coding		c.-2367T>A					2317	,T	upstream_gene_variant	MODIFIER	lntl-1	WBGene00016289	transcript	C31H1.6c	protein_coding		c.-5678T>A					2317	,T	upstream_gene_variant	MODIFIER	lntl-1	WBGene00016289	transcript	C31H1.6d	lincRNA		n.-2367T>A					2367	,T	downstream_gene_variant	MODIFIER	C31H1.96	WBGene00197180	transcript	C31H1.96	lincRNA		n.*4564A>T					4564	,T	downstream_gene_variant	MODIFIER	21ur-4549	WBGene00046355	transcript	C31H1.15	pseudogene		n.*4193A>T					4193	,T	downstream_gene_variant	MODIFIER	21ur-11549	WBGene00166898	transcript	C31H1.45	pseudogene		n.*4098A>T					4098	,T	downstream_gene_variant	MODIFIER	21ur-9319	WBGene00166603	transcript	C31H1.41	pseudogene		n.*1399A>T					1399	,T	downstream_gene_variant	MODIFIER	21ur-8830	WBGene00168127	transcript	C31H1.50	pseudogene		n.*1013A>T					1013	,T	downstream_gene_variant	MODIFIER	21ur-2073	WBGene00049089	transcript	C31H1.30	pseudogene		n.*1012A>T					1012	,T	downstream_gene_variant	MODIFIER	21ur-9601	WBGene00172154	transcript	C31H1.76	pseudogene		n.*402A>T					402	,T	downstream_gene_variant	MODIFIER	21ur-8491	WBGene00172174	transcript	C31H1.77	pseudogene		n.*140A>T					140	,T	downstream_gene_variant	MODIFIER	21ur-2402	WBGene00046148	transcript	C31H1.13	pseudogene		n.*136T>A					136	,T	downstream_gene_variant	MODIFIER	21ur-8421	WBGene00173577	transcript	C31H1.85	pseudogene		n.*349T>A					349	,T	downstream_gene_variant	MODIFIER	21ur-11315	WBGene00169342	transcript	C31H1.61	pseudogene		n.*744T>A					744	,T	downstream_gene_variant	MODIFIER	21ur-11825	WBGene00168120	transcript	C31H1.49	pseudogene		n.*990T>A					990	,T	downstream_gene_variant	MODIFIER	21ur-11527	WBGene00171778	transcript	C31H1.71	pseudogene		n.*1208T>A					1208	,T	downstream_gene_variant	MODIFIER	21ur-8618	WBGene00168963	transcript	C31H1.58	pseudogene		n.*1209T>A					1209	,T	downstream_gene_variant	MODIFIER	21ur-7255	WBGene00172999	transcript	C31H1.80	pseudogene		n.*1410T>A					1410	,T	downstream_gene_variant	MODIFIER	21ur-14096	WBGene00169850	transcript	C31H1.64	pseudogene		n.*1411T>A					1411	,T	downstream_gene_variant	MODIFIER	21ur-5028	WBGene00047084	transcript	C31H1.20	pseudogene		n.*1675T>A					1675	,T	downstream_gene_variant	MODIFIER	21ur-2982	WBGene00047852	transcript	C31H1.25	pseudogene		n.*2580T>A					2580	,T	downstream_gene_variant	MODIFIER	21ur-3416	WBGene00047848	transcript	C31H1.24	pseudogene		n.*2893T>A					2893	,T	downstream_gene_variant	MODIFIER	C31H1.8	WBGene00016291	transcript	C31H1.8a	protein_coding		c.*4143T>A					3784	,T	downstream_gene_variant	MODIFIER	C31H1.8	WBGene00016291	transcript	C31H1.8d	protein_coding		c.*4143T>A					3784	,T	downstream_gene_variant	MODIFIER	C31H1.8	WBGene00016291	transcript	C31H1.8b	protein_coding		c.*4143T>A					3784	,T	downstream_gene_variant	MODIFIER	C31H1.8	WBGene00016291	transcript	C31H1.8c	protein_coding		c.*4143T>A					3784	,T	intergenic_region	MODIFIER	21ur-8491-21ur-2402	WBGene00172174-WBGene00046148	intergenic_region	WBGene00172174-WBGene00046148			n.5807798A>T
16190X9	CHROMOSOME_IV	8580641	T	G	TG	2					G	upstream_gene_variant	MODIFIER	catp-7	WBGene00022010	transcript	Y59H11AR.2a.1	protein_coding		c.-5342T>G					4927	,G	upstream_gene_variant	MODIFIER	catp-7	WBGene00022010	transcript	Y59H11AR.2a.2	protein_coding		c.-5342T>G					4901	,G	intergenic_region	MODIFIER	Y59H11AM.1-catp-7	WBGene00022005-WBGene00022010	intergenic_region	WBGene00022005-WBGene00022010			n.8580641T>G
16190X9	CHROMOSOME_IV	8580642	T	C	TC	2					C	upstream_gene_variant	MODIFIER	catp-7	WBGene00022010	transcript	Y59H11AR.2a.1	protein_coding		c.-5341T>C					4926	,C	upstream_gene_variant	MODIFIER	catp-7	WBGene00022010	transcript	Y59H11AR.2a.2	protein_coding		c.-5341T>C					4900	,C	intergenic_region	MODIFIER	Y59H11AM.1-catp-7	WBGene00022005-WBGene00022010	intergenic_region	WBGene00022005-WBGene00022010			n.8580642T>C
16190X9	CHROMOSOME_IV	8581003	T	G	TG	2					G	upstream_gene_variant	MODIFIER	catp-7	WBGene00022010	transcript	Y59H11AR.2a.1	protein_coding		c.-4980T>G					4565	,G	upstream_gene_variant	MODIFIER	catp-7	WBGene00022010	transcript	Y59H11AR.2a.2	protein_coding		c.-4980T>G					4539	,G	upstream_gene_variant	MODIFIER	catp-7	WBGene00022010	transcript	Y59H11AR.2d	protein_coding		c.-4980T>G					4980	,G	intergenic_region	MODIFIER	Y59H11AM.1-catp-7	WBGene00022005-WBGene00022010	intergenic_region	WBGene00022005-WBGene00022010			n.8581003T>G
16190X9	CHROMOSOME_IV	10075678	T	A	TA	2					A	upstream_gene_variant	MODIFIER	W01B6.3	WBGene00012170	transcript	W01B6.3	protein_coding		c.-3077A>T					3052	,A	upstream_gene_variant	MODIFIER	W01B6.2	WBGene00012169	transcript	W01B6.2	protein_coding		c.-587A>T					562	,A	upstream_gene_variant	MODIFIER	W01B6.5	WBGene00012172	transcript	W01B6.5	protein_coding		c.-647T>A					647	,A	downstream_gene_variant	MODIFIER	W01B6.4	WBGene00012171	transcript	W01B6.4	protein_coding		c.*27T>A					27	,A	downstream_gene_variant	MODIFIER	W01B6.11	WBGene00077750	transcript	W01B6.11	pseudogene		n.*4229A>T					4229	,A	intergenic_region	MODIFIER	W01B6.4-W01B6.5	WBGene00012171-WBGene00012172	intergenic_region	WBGene00012171-WBGene00012172			n.10075678T>A
16190X9	CHROMOSOME_IV	10268310	T	G	TG	2					G	upstream_gene_variant	MODIFIER	21ur-12335	WBGene00173665	transcript	Y43C5A.10	pseudogene		n.-1080T>G					1080	,G	upstream_gene_variant	MODIFIER	Y43C5A.2	WBGene00012782	transcript	Y43C5A.2	protein_coding		c.-1590T>G					1573	,G	downstream_gene_variant	MODIFIER	nspd-7	WBGene00012781	transcript	Y43C5A.1.1	protein_coding		c.*665A>C					572	,G	downstream_gene_variant	MODIFIER	nspd-7	WBGene00012781	transcript	Y43C5A.1.2	protein_coding		c.*665A>C					352	,G	intergenic_region	MODIFIER	F01G10.9-nspd-7	WBGene00008511-WBGene00012781	intergenic_region	WBGene00008511-WBGene00012781			n.10268310T>G
16190X9	CHROMOSOME_IV	10767161	C	T	CT	2					T	missense_variant	MODERATE	T25B9.8	WBGene00012014	transcript	T25B9.8	protein_coding	2023-03-05	c.851G>A	p.Gly284Glu	1003/1596	851/1329	284/442		,T	upstream_gene_variant	MODIFIER	T25B9.9	WBGene00012015	transcript	T25B9.9	protein_coding		c.-2500C>T					2492	,T	downstream_gene_variant	MODIFIER	ugt-54	WBGene00012013	transcript	T25B9.7.1	protein_coding		c.*2814C>T					2737	,T	downstream_gene_variant	MODIFIER	T25B9.11	WBGene00044990	transcript	T25B9.11b	protein_coding		c.*1864C>T					1864	,T	downstream_gene_variant	MODIFIER	T25B9.12	WBGene00044991	transcript	T25B9.12	protein_coding		c.*1358C>T					1122	,T	downstream_gene_variant	MODIFIER	inpp-1	WBGene00012016	transcript	T25B9.10b	protein_coding		c.*3152G>A					3078	,T	downstream_gene_variant	MODIFIER	ugt-54	WBGene00012013	transcript	T25B9.7.2	protein_coding		c.*2814C>T					2737	,T	downstream_gene_variant	MODIFIER	T25B9.11	WBGene00044990	transcript	T25B9.11a	protein_coding		c.*1864C>T					1756	,T	downstream_gene_variant	MODIFIER	inpp-1	WBGene00012016	transcript	T25B9.10a	protein_coding		c.*3152G>A					3078	,T	downstream_gene_variant	MODIFIER	inpp-1	WBGene00012016	transcript	T25B9.10c	protein_coding		c.*3152G>A					3078
16190X9	CHROMOSOME_IV	11805011	C	T	CT	2					T	upstream_gene_variant	MODIFIER	dyf-18	WBGene00010349	transcript	H01G02.2	protein_coding		c.-3923G>A					3923	,T	upstream_gene_variant	MODIFIER	H01G02.4	WBGene00045108	transcript	H01G02.4.1	protein_coding		c.-2706G>A					1867	,T	upstream_gene_variant	MODIFIER	H01G02.1	WBGene00010348	transcript	H01G02.1a	protein_coding		c.-895G>A					895	,T	upstream_gene_variant	MODIFIER	linc-151	WBGene00219602	transcript	M117.14	lincRNA		n.-3719C>T					3719	,T	upstream_gene_variant	MODIFIER	H01G02.4	WBGene00045108	transcript	H01G02.4.2	protein_coding		c.-2706G>A					2235	,T	upstream_gene_variant	MODIFIER	H01G02.4	WBGene00045108	transcript	H01G02.4.3	protein_coding		c.-2706G>A					1876	,T	upstream_gene_variant	MODIFIER	H01G02.4	WBGene00045108	transcript	H01G02.4.4	protein_coding		c.-2706G>A					1871	,T	upstream_gene_variant	MODIFIER	H01G02.1	WBGene00010348	transcript	H01G02.1b.1	protein_coding		c.-895G>A					859	,T	upstream_gene_variant	MODIFIER	H01G02.1	WBGene00010348	transcript	H01G02.1b.2	protein_coding		c.-895G>A					859	,T	downstream_gene_variant	MODIFIER	21ur-12922	WBGene00174702	transcript	H01G02.5	pseudogene		n.*1858G>A					1858	,T	intergenic_region	MODIFIER	H01G02.1-21ur-12922	WBGene00010348-WBGene00174702	intergenic_region	WBGene00010348-WBGene00174702			n.11805011C>T
16190X9	CHROMOSOME_V	20094297	GTTA	G	GTTAG	5	4	1	3	deletion	G	3_prime_UTR_variant	MODIFIER	Y113G7A.15	WBGene00013752	transcript	Y113G7A.15a	protein_coding	2023-02-02	c.*167_*169delTAA					167	,G	upstream_gene_variant	MODIFIER	dcs-1	WBGene00000940	transcript	Y113G7A.9a	protein_coding		c.-3558_-3556delTAA					3556	,G	downstream_gene_variant	MODIFIER	Y113G7A.15	WBGene00013752	transcript	Y113G7A.15b	protein_coding		c.*411_*413delTAA					274	,G	intron_variant	MODIFIER	sec-23	WBGene00004754	transcript	Y113G7A.3	protein_coding	2023-05-11	c.582+1354_582+1356delATT						INFO_REALIGN_3_PRIME
16190X9	CHROMOSOME_V	17131879	G	GGA	GGGA	4	1	3	-2	insertion	GGA	upstream_gene_variant	MODIFIER	sls-1.4	WBGene00077481	transcript	Y102A5D.16	snRNA		n.-2677_-2676insTC					2677	,GGA	upstream_gene_variant	MODIFIER	sls-1.3	WBGene00077480	transcript	Y102A5D.15	snRNA		n.-1695_-1694insTC					1695	,GGA	upstream_gene_variant	MODIFIER	sls-1.2	WBGene00077479	transcript	Y102A5D.14	snRNA		n.-719_-718insTC					719	,GGA	downstream_gene_variant	MODIFIER	rrn-4.11	WBGene00077474	transcript	Y102A5D.9	rRNA		n.*3357_*3358insGA					3358	,GGA	downstream_gene_variant	MODIFIER	rrn-4.12	WBGene00077475	transcript	Y102A5D.10	rRNA		n.*2385_*2386insGA					2386	,GGA	downstream_gene_variant	MODIFIER	rrn-4.13	WBGene00077476	transcript	Y102A5D.11	rRNA		n.*1399_*1400insGA					1400	,GGA	downstream_gene_variant	MODIFIER	rrn-4.14	WBGene00077477	transcript	Y102A5D.12	rRNA		n.*423_*424insGA					424	,GGA	downstream_gene_variant	MODIFIER	sls-1.1	WBGene00077478	transcript	Y102A5D.13	snRNA		n.*160_*161insTC					160	,GGA	downstream_gene_variant	MODIFIER	Y102A5D.22	WBGene00220218	transcript	Y102A5D.22	lincRNA		n.*3285_*3286insTC					3285	,GGA	intron_variant	MODIFIER	Y61B8A.6	WBGene00219383	transcript	Y61B8A.6	protein_coding	2023-01-02	c.-171+13703_-171+13704insGA
16190X9	CHROMOSOME_V	5074939	T	TC	TTC	3	1	2	-1	insertion	TC	upstream_gene_variant	MODIFIER	Y58A7A.2	WBGene00021976	transcript	Y58A7A.2	protein_coding		c.-2709_-2708insG					2709	,TC	downstream_gene_variant	MODIFIER	Y58A7A.3	WBGene00021977	transcript	Y58A7A.3	protein_coding		c.*2984_*2985insG					2909	,TC	intergenic_region	MODIFIER	Y58A7A.2-Y58A7A.3	WBGene00021976-WBGene00021977	intergenic_region	WBGene00021976-WBGene00021977			n.5074939_5074940insC
16190X9	CHROMOSOME_V	16708230	AT	A	ATA	3	2	1	1	deletion	A	upstream_gene_variant	MODIFIER	clec-9	WBGene00013493	transcript	Y70C5C.2	protein_coding		c.-1584delA					1584	,A	upstream_gene_variant	MODIFIER	srz-98	WBGene00023516	transcript	Y70C5C.7	pseudogene		n.-1746delT					1746	,A	downstream_gene_variant	MODIFIER	Y70C5C.1	WBGene00013492	transcript	Y70C5C.1	protein_coding		c.*3860delT					3822	,A	downstream_gene_variant	MODIFIER	Y70C5C.8	WBGene00077621	transcript	Y70C5C.8	pseudogene		n.*2961delA					2961	,A	intergenic_region	MODIFIER	clec-9-srz-98	WBGene00013493-WBGene00023516	intergenic_region	WBGene00013493-WBGene00023516			n.16708231delT
16190X9	CHROMOSOME_V	20342950	AG	A	AGA	3	2	1	1	deletion	A	upstream_gene_variant	MODIFIER	Y38H6A.7	WBGene00197558	transcript	Y38H6A.7	lincRNA		n.-4619delC					4619	,A	upstream_gene_variant	MODIFIER	Y38H6A.9	WBGene00199299	transcript	Y38H6A.9	lincRNA		n.-3860delC					3860	,A	upstream_gene_variant	MODIFIER	Y38H6A.3	WBGene00012614	transcript	Y38H6A.3	protein_coding		c.-2252delG					2252	,A	upstream_gene_variant	MODIFIER	Y38H6A.10	WBGene00199818	transcript	Y38H6A.10	lincRNA		n.-4834delG					4834	,A	downstream_gene_variant	MODIFIER	Y38H6A.6	WBGene00197019	transcript	Y38H6A.6	lincRNA		n.*4619delG					4619	,A	downstream_gene_variant	MODIFIER	Y38H6A.8	WBGene00198579	transcript	Y38H6A.8	lincRNA		n.*3860delG					3860	,A	downstream_gene_variant	MODIFIER	Y38H6A.t1	WBGene00014565	transcript	Y38H6A.t1	protein_coding		c.*4846delC					4846	WARNING_TRANSCRIPT_INCOMPLETE,A	intergenic_region	MODIFIER	Y38H6A.8-Y38H6A.3	WBGene00198579-WBGene00012614	intergenic_region	WBGene00198579-WBGene00012614			n.20342951delG
16190X9	CHROMOSOME_V	994422	T	G	TG	2					G	downstream_gene_variant	MODIFIER	Y50D4C.5	WBGene00021749	transcript	Y50D4C.5a	protein_coding		c.*4024A>C					4024	,G	downstream_gene_variant	MODIFIER	unc-34	WBGene00006770	transcript	Y50D4C.1c	protein_coding		c.*3694T>G					3497	,G	downstream_gene_variant	MODIFIER	unc-34	WBGene00006770	transcript	Y50D4C.1b	protein_coding		c.*3694T>G					3497	,G	downstream_gene_variant	MODIFIER	Y50D4C.5	WBGene00021749	transcript	Y50D4C.5b	protein_coding		c.*4024A>C					4024	,G	intron_variant	MODIFIER	unc-34	WBGene00006770	transcript	Y50D4C.1a	protein_coding	2023-06-06	c.1274+92T>G						,G	intron_variant	MODIFIER	unc-34	WBGene00006770	transcript	Y50D4C.1d	protein_coding	2023-05-05	c.1244+92T>G						,G	intron_variant	MODIFIER	unc-34	WBGene00006770	transcript	Y50D4C.1e	protein_coding	2023-04-04	c.851+92T>G						,G	intron_variant	MODIFIER	unc-34	WBGene00006770	transcript	Y50D4C.1f	protein_coding	2023-03-03	c.497+92T>G						,G	intron_variant	MODIFIER	unc-34	WBGene00006770	transcript	Y50D4C.1g	protein_coding	2023-02-02	c.359+92T>G
16190X9	CHROMOSOME_V	994727	G	A	GA	2					A	downstream_gene_variant	MODIFIER	Y50D4C.5	WBGene00021749	transcript	Y50D4C.5a	protein_coding		c.*3719C>T					3719	,A	downstream_gene_variant	MODIFIER	unc-34	WBGene00006770	transcript	Y50D4C.1c	protein_coding		c.*3999G>A					3802	,A	downstream_gene_variant	MODIFIER	unc-34	WBGene00006770	transcript	Y50D4C.1b	protein_coding		c.*3999G>A					3802	,A	downstream_gene_variant	MODIFIER	Y50D4C.5	WBGene00021749	transcript	Y50D4C.5b	protein_coding		c.*3719C>T					3719	,A	intron_variant	MODIFIER	unc-34	WBGene00006770	transcript	Y50D4C.1a	protein_coding	2023-06-06	c.1274+397G>A						,A	intron_variant	MODIFIER	unc-34	WBGene00006770	transcript	Y50D4C.1d	protein_coding	2023-05-05	c.1244+397G>A						,A	intron_variant	MODIFIER	unc-34	WBGene00006770	transcript	Y50D4C.1e	protein_coding	2023-04-04	c.851+397G>A						,A	intron_variant	MODIFIER	unc-34	WBGene00006770	transcript	Y50D4C.1f	protein_coding	2023-03-03	c.497+397G>A						,A	intron_variant	MODIFIER	unc-34	WBGene00006770	transcript	Y50D4C.1g	protein_coding	2023-02-02	c.359+397G>A
16190X9	CHROMOSOME_V	3406893	T	G	TG	2					G	splice_donor_variant&intron_variant	HIGH	T20D4.8	WBGene00020614	transcript	T20D4.8	protein_coding	2023-05-08	c.807+2T>G						,G	upstream_gene_variant	MODIFIER	T20D4.7	WBGene00020613	transcript	T20D4.7	protein_coding		c.-1977T>G					1977	,G	upstream_gene_variant	MODIFIER	arrd-22	WBGene00020612	transcript	T20D4.6	protein_coding		c.-3634T>G					3627	,G	downstream_gene_variant	MODIFIER	T20D4.20	WBGene00044718	transcript	T20D4.20	protein_coding		c.*4537T>G					4537	,G	downstream_gene_variant	MODIFIER	T20D4.9	WBGene00020615	transcript	T20D4.9	protein_coding		c.*1869T>G					1732
16190X9	CHROMOSOME_V	4804537	G	A	GA	2					A	upstream_gene_variant	MODIFIER	R02F11.7	WBGene00200515	transcript	R02F11.7	lincRNA		n.-3628C>T					3628	,A	upstream_gene_variant	MODIFIER	R02F11.8	WBGene00201217	transcript	R02F11.8	lincRNA		n.-1288C>T					1288	,A	downstream_gene_variant	MODIFIER	R02F11.1	WBGene00019839	transcript	R02F11.1	protein_coding		c.*2127G>A					1911	,A	downstream_gene_variant	MODIFIER	R02F11.6	WBGene00199714	transcript	R02F11.6	lincRNA		n.*1309G>A					1309	,A	intron_variant	MODIFIER	R02F11.3	WBGene00019841	transcript	R02F11.3b	protein_coding	2023-03-05	c.502-98C>T						,A	intron_variant	MODIFIER	R02F11.3	WBGene00019841	transcript	R02F11.3a	protein_coding	2023-02-04	c.436-98C>T
16190X9	CHROMOSOME_V	4996119	G	A	GA	2					A	upstream_gene_variant	MODIFIER	ncx-9	WBGene00003574	transcript	C13D9.8	protein_coding		c.-1055C>T					1055	,A	downstream_gene_variant	MODIFIER	C13D9.13	WBGene00200520	transcript	C13D9.13	lincRNA		n.*1751G>A					1751	,A	downstream_gene_variant	MODIFIER	ugt-7	WBGene00015739	transcript	C13D9.9	protein_coding		c.*929C>T					904	,A	intergenic_region	MODIFIER	ncx-9-ugt-7	WBGene00003574-WBGene00015739	intergenic_region	WBGene00003574-WBGene00015739			n.4996119G>A
16190X9	CHROMOSOME_V	5401528	G	A	GA	2					A	upstream_gene_variant	MODIFIER	C35A11.8	WBGene00198112	transcript	C35A11.8	lincRNA		n.-2349G>A					2349	,A	upstream_gene_variant	MODIFIER	dmsr-7	WBGene00016428	transcript	C35A11.1	protein_coding		c.-3842G>A					3830	,A	downstream_gene_variant	MODIFIER	C35A11.6	WBGene00196868	transcript	C35A11.6	lincRNA		n.*2321C>T					2321	,A	intergenic_region	MODIFIER	C35A11.4-C35A11.6	WBGene00016431-WBGene00196868	intergenic_region	WBGene00016431-WBGene00196868			n.5401528G>A
16190X9	CHROMOSOME_V	6086004	C	A	CA	2					A	intergenic_region	MODIFIER	fbxa-214-Y38A10A.7	WBGene00021390-WBGene00021392	intergenic_region	WBGene00021390-WBGene00021392			n.6086004C>A
16190X9	CHROMOSOME_V	6502979	T	C	TC	2					C	missense_variant	MODERATE	moc-2	WBGene00003385	transcript	W01A11.6	protein_coding	2023-05-06	c.262A>G	p.Lys88Glu	304/606	262/507	88/168		,C	downstream_gene_variant	MODIFIER	dgtr-1	WBGene00020910	transcript	W01A11.2	protein_coding		c.*4588T>C					4485	,C	downstream_gene_variant	MODIFIER	W01A11.1	WBGene00020909	transcript	W01A11.1a	protein_coding		c.*614T>C					552	,C	downstream_gene_variant	MODIFIER	W01A11.7	WBGene00020912	transcript	W01A11.7.1	protein_coding		c.*1694A>G					1565	,C	downstream_gene_variant	MODIFIER	ubh-3	WBGene00006723	transcript	Y40G12A.1	protein_coding		c.*3914A>G					3776	,C	downstream_gene_variant	MODIFIER	W01A11.1	WBGene00020909	transcript	W01A11.1b	protein_coding		c.*614T>C					552	,C	downstream_gene_variant	MODIFIER	W01A11.7	WBGene00020912	transcript	W01A11.7.2	protein_coding		c.*1694A>G					1559
16190X9	CHROMOSOME_V	7232984	G	A	GA	2					A	missense_variant	MODERATE	C05C8.5	WBGene00015462	transcript	C05C8.5	protein_coding	2023-07-07	c.1538C>T	p.Ser513Phe	1551/2101	1538/1785	513/594		,A	upstream_gene_variant	MODIFIER	gei-6	WBGene00001563	transcript	C05C8.4	protein_coding		c.-2139C>T					2136	,A	upstream_gene_variant	MODIFIER	hyls-1	WBGene00015466	transcript	C05C8.9a.1	protein_coding		c.-4574G>A					4409	,A	upstream_gene_variant	MODIFIER	hyls-1	WBGene00015466	transcript	C05C8.9b.1	protein_coding		c.-4574G>A					4409	,A	upstream_gene_variant	MODIFIER	hyls-1	WBGene00015466	transcript	C05C8.9b.2	protein_coding		c.-4574G>A					4459	,A	upstream_gene_variant	MODIFIER	hyls-1	WBGene00015466	transcript	C05C8.9a.2	protein_coding		c.-4574G>A					4459	,A	downstream_gene_variant	MODIFIER	C05C8.2	WBGene00015461	transcript	C05C8.2	protein_coding		c.*375G>A					235	,A	downstream_gene_variant	MODIFIER	hpo-9	WBGene00015463	transcript	C05C8.6	protein_coding		c.*2035C>T					1940
16190X9	CHROMOSOME_V	7783874	T	C	TC	2					C	upstream_gene_variant	MODIFIER	C26F1.1	WBGene00016146	transcript	C26F1.1b	protein_coding		c.-1545T>C					1545	,C	upstream_gene_variant	MODIFIER	C26F1.1	WBGene00016146	transcript	C26F1.1a	protein_coding		c.-3092T>C					3054	,C	downstream_gene_variant	MODIFIER	C26F1.3	WBGene00016148	transcript	C26F1.3.1	protein_coding		c.*5033T>C					4947	,C	downstream_gene_variant	MODIFIER	21ur-10679	WBGene00170983	transcript	C26F1.12	pseudogene		n.*2703T>C					2703	,C	downstream_gene_variant	MODIFIER	C26F1.3	WBGene00016148	transcript	C26F1.3.2	protein_coding		c.*5033T>C					4947	,C	intron_variant	MODIFIER	cyp-32A1	WBGene00016147	transcript	C26F1.2	protein_coding	2023-07-07	c.1213+93T>C
16190X9	CHROMOSOME_V	8781944	G	A	GA	2					A	upstream_gene_variant	MODIFIER	C01B7.8	WBGene00195328	transcript	C01B7.8	lincRNA		n.-1225G>A					1225	,A	upstream_gene_variant	MODIFIER	sup-37	WBGene00006342	transcript	C01B7.1c.1	protein_coding		c.-4904G>A					4607	,A	upstream_gene_variant	MODIFIER	sup-37	WBGene00006342	transcript	C01B7.1b.1	protein_coding		c.-4904G>A					4607	,A	upstream_gene_variant	MODIFIER	sup-37	WBGene00006342	transcript	C01B7.1a.1	protein_coding		c.-4904G>A					4607	,A	upstream_gene_variant	MODIFIER	sup-37	WBGene00006342	transcript	C01B7.1d.1	protein_coding		c.-4904G>A					4607	,A	upstream_gene_variant	MODIFIER	sup-37	WBGene00006342	transcript	C01B7.1b.2	protein_coding		c.-4904G>A					4634	,A	upstream_gene_variant	MODIFIER	sup-37	WBGene00006342	transcript	C01B7.1a.2	protein_coding		c.-4904G>A					4634	,A	upstream_gene_variant	MODIFIER	sup-37	WBGene00006342	transcript	C01B7.1c.2	protein_coding		c.-4904G>A					4634	,A	upstream_gene_variant	MODIFIER	sup-37	WBGene00006342	transcript	C01B7.1d.2	protein_coding		c.-4904G>A					4634	,A	downstream_gene_variant	MODIFIER	B0507.1	WBGene00015218	transcript	B0507.1	protein_coding		c.*2786G>A					2651	,A	downstream_gene_variant	MODIFIER	B0507.14	WBGene00199663	transcript	B0507.14	lincRNA		n.*2148G>A					2148	,A	downstream_gene_variant	MODIFIER	C01B7.14	WBGene00200053	transcript	C01B7.14	lincRNA		n.*1050C>T					1050	,A	downstream_gene_variant	MODIFIER	C01B7.3	WBGene00015275	transcript	C01B7.3	protein_coding		c.*1478C>T					1478	,A	intergenic_region	MODIFIER	B0507.14-C01B7.14	WBGene00199663-WBGene00200053	intergenic_region	WBGene00199663-WBGene00200053			n.8781944G>A
16190X9	CHROMOSOME_V	9149064	A	T	AT	2					T	upstream_gene_variant	MODIFIER	tag-38	WBGene00006418	transcript	B0222.4	protein_coding		c.-2171T>A					2165	,T	downstream_gene_variant	MODIFIER	B0222.5	WBGene00015056	transcript	B0222.5	protein_coding		c.*3666T>A					3257	,T	intergenic_region	MODIFIER	tag-38-B0222.5	WBGene00006418-WBGene00015056	intergenic_region	WBGene00006418-WBGene00015056			n.9149064A>T
16190X9	CHROMOSOME_V	9306127	A	T	AT	2					T	upstream_gene_variant	MODIFIER	F44A2.12	WBGene00202163	transcript	F44A2.12	lincRNA		n.-727T>A					727	,T	downstream_gene_variant	MODIFIER	F44A2.5	WBGene00018405	transcript	F44A2.5b	protein_coding		c.*4321A>T					3849	,T	downstream_gene_variant	MODIFIER	nhr-39	WBGene00018404	transcript	F44A2.4	protein_coding		c.*1505A>T					1505	,T	intron_variant	MODIFIER	F44A2.3	WBGene00018403	transcript	F44A2.3	protein_coding	2023-01-14	c.63+520A>T
16190X9	CHROMOSOME_V	9471223	T	G	TG	2					G	upstream_gene_variant	MODIFIER	flp-6	WBGene00001449	transcript	F07D3.2	protein_coding		c.-755T>G					750	,G	intergenic_region	MODIFIER	F07D3.3-flp-6	WBGene00008556-WBGene00001449	intergenic_region	WBGene00008556-WBGene00001449			n.9471223T>G
16190X9	CHROMOSOME_V	9535385	T	C	TC	2					C	synonymous_variant	LOW	tag-329	WBGene00008231	transcript	C50F4.3	protein_coding	2023-03-05	c.336T>C	p.Ser112Ser	354/1189	336/1125	112/374		,C	upstream_gene_variant	MODIFIER	C50F4.10	WBGene00008235	transcript	C50F4.10	protein_coding		c.-3885A>G					3808	,C	upstream_gene_variant	MODIFIER	C50F4.4	WBGene00008232	transcript	C50F4.4	protein_coding		c.-1440T>C					1400	,C	downstream_gene_variant	MODIFIER	pfk-1.2	WBGene00008230	transcript	C50F4.2	protein_coding		c.*959T>C					848	,C	downstream_gene_variant	MODIFIER	C50F4.12	WBGene00008236	transcript	C50F4.12	protein_coding		c.*2775A>G					2180	,C	downstream_gene_variant	MODIFIER	C50F4.16	WBGene00008238	transcript	C50F4.16	protein_coding		c.*4580A>G					4457
16190X9	CHROMOSOME_V	9570463	G	A	GA	2					A	upstream_gene_variant	MODIFIER	F25B3.4	WBGene00009101	transcript	F25B3.4	protein_coding		c.-1756C>T					1688	,A	upstream_gene_variant	MODIFIER	F25B3.5	WBGene00009102	transcript	F25B3.5a	protein_coding		c.-172C>T					172	,A	upstream_gene_variant	MODIFIER	F25B3.5	WBGene00009102	transcript	F25B3.5b	protein_coding		c.-172C>T					172	,A	intergenic_region	MODIFIER	F25B3.5-F25B3.2	WBGene00009102-WBGene00009099	intergenic_region	WBGene00009102-WBGene00009099			n.9570463G>A
16190X9	CHROMOSOME_V	9623992	T	C	TC	2					C	upstream_gene_variant	MODIFIER	T06E4.10	WBGene00011537	transcript	T06E4.10	protein_coding		c.-5006A>G					4973	,C	upstream_gene_variant	MODIFIER	T06E4.8	WBGene00011535	transcript	T06E4.8	protein_coding		c.-1058A>G					1058	,C	upstream_gene_variant	MODIFIER	T06E4.14	WBGene00077691	transcript	T06E4.14	protein_coding		c.-1469T>C					1433	,C	upstream_gene_variant	MODIFIER	T06E4.7	WBGene00011534	transcript	T06E4.7	protein_coding		c.-2412T>C					2412	,C	downstream_gene_variant	MODIFIER	T06E4.20	WBGene00220059	transcript	T06E4.20	snoRNA		n.*4212T>C					4212	,C	downstream_gene_variant	MODIFIER	T06E4.9	WBGene00011536	transcript	T06E4.9	protein_coding		c.*3100T>C					3037	,C	downstream_gene_variant	MODIFIER	T06E4.19	WBGene00202131	transcript	T06E4.19	lincRNA		n.*781T>C					781	,C	downstream_gene_variant	MODIFIER	T06E4.12	WBGene00044011	transcript	T06E4.12.1	protein_coding		c.*4432A>G					4322	,C	downstream_gene_variant	MODIFIER	T06E4.12	WBGene00044011	transcript	T06E4.12.2	protein_coding		c.*4432A>G					4033	,C	intergenic_region	MODIFIER	T06E4.19-T06E4.14	WBGene00202131-WBGene00077691	intergenic_region	WBGene00202131-WBGene00077691			n.9623992T>C
16190X9	CHROMOSOME_V	11383414	C	T	CT	2					T	upstream_gene_variant	MODIFIER	F55C10.9	WBGene00197183	transcript	F55C10.9	lincRNA		n.-4104G>A					4104	,T	upstream_gene_variant	MODIFIER	col-154	WBGene00000727	transcript	F55C10.2	protein_coding		c.-1963C>T					1946	,T	upstream_gene_variant	MODIFIER	F55C10.4	WBGene00010108	transcript	F55C10.4	protein_coding		c.-3325C>T					3284	,T	downstream_gene_variant	MODIFIER	F55C10.10	WBGene00200032	transcript	F55C10.10	lincRNA		n.*4222C>T					4222	,T	intron_variant	MODIFIER	F55C10.5	WBGene00010109	transcript	F55C10.5	protein_coding	2023-01-01	c.180+125C>T
16190X9	CHROMOSOME_V	11554068	T	C	TC	2					C	missense_variant	MODERATE	srx-85	WBGene00005976	transcript	F38B7.4	protein_coding	2023-05-05	c.824T>C	p.Val275Ala	824/978	824/978	275/325		,C	upstream_gene_variant	MODIFIER	F38B7.13	WBGene00196790	transcript	F38B7.13	lincRNA		n.-279A>G					279	,C	upstream_gene_variant	MODIFIER	duo-1	WBGene00001110	transcript	F38B7.5	protein_coding		c.-569T>C					569	,C	upstream_gene_variant	MODIFIER	srx-71	WBGene00005962	transcript	F38B7.6	pseudogene		n.-4251T>C					4251	,C	downstream_gene_variant	MODIFIER	F38B7.3	WBGene00009534	transcript	F38B7.3	protein_coding		c.*2666T>C					2508
16190X9	CHROMOSOME_V	12720511	G	A	GA	2					A	upstream_gene_variant	MODIFIER	str-178	WBGene00006222	transcript	R11D1.5	protein_coding		c.-4118C>T					3962	,A	upstream_gene_variant	MODIFIER	str-181	WBGene00006225	transcript	R11D1.6	protein_coding		c.-1789C>T					1789	,A	downstream_gene_variant	MODIFIER	R11D1.14	WBGene00200686	transcript	R11D1.14	lincRNA		n.*4913G>A					4913	,A	downstream_gene_variant	MODIFIER	R11D1.12	WBGene00045336	transcript	R11D1.12a	protein_coding		c.*4153C>T					4047	,A	downstream_gene_variant	MODIFIER	R11D1.12	WBGene00045336	transcript	R11D1.12b	protein_coding		c.*4153C>T					4153	,A	intron_variant	MODIFIER	R11D1.7	WBGene00011246	transcript	R11D1.7	protein_coding	2023-02-07	c.207+198G>A
16190X9	CHROMOSOME_V	13186223	T	A	TA	2					A	stop_gained	HIGH	sri-6	WBGene00005518	transcript	T09E8.5a	protein_coding	2023-02-07	c.336T>A	p.Cys112*	336/1035	336/1035	112/344		,A	upstream_gene_variant	MODIFIER	T09E8.4	WBGene00011649	transcript	T09E8.4	protein_coding		c.-1986A>T					1944	,A	downstream_gene_variant	MODIFIER	cni-1	WBGene00011648	transcript	T09E8.3	protein_coding		c.*4851T>A					4694	,A	downstream_gene_variant	MODIFIER	F57B1.8	WBGene00044199	transcript	F57B1.8a	protein_coding		c.*1802A>T					1802	,A	downstream_gene_variant	MODIFIER	F57B1.8	WBGene00044199	transcript	F57B1.8b	protein_coding		c.*1802A>T					1802	,A	non_coding_transcript_exon_variant	MODIFIER	sri-6	WBGene00005518	transcript	T09E8.5b	lincRNA	2023-02-07	n.254T>A
16190X9	CHROMOSOME_V	14139138	T	C	TC	2					C	upstream_gene_variant	MODIFIER	AH10.4	WBGene00007085	transcript	AH10.4	protein_coding		c.-1498A>G					1498	,C	upstream_gene_variant	MODIFIER	AH10.8	WBGene00197630	transcript	AH10.8	lincRNA		n.-337T>C					337	,C	downstream_gene_variant	MODIFIER	AH10.3	WBGene00007084	transcript	AH10.3	protein_coding		c.*4892A>G					4892	,C	intron_variant	MODIFIER	par-1	WBGene00003916	transcript	H39E23.1a	protein_coding	2023-01-15	c.30+1952A>G						,C	intron_variant	MODIFIER	par-1	WBGene00003916	transcript	H39E23.1j	protein_coding	2023-01-15	c.30+1952A>G
16190X9	CHROMOSOME_V	15657816	T	C	TC	2					C	missense_variant	MODERATE	F53E4.1	WBGene00009978	transcript	F53E4.1a	protein_coding	2023-02-08	c.148A>G	p.Asn50Asp	154/1635	148/1281	50/426		,C	missense_variant	MODERATE	F53E4.1	WBGene00009978	transcript	F53E4.1b	protein_coding	2023-02-08	c.148A>G	p.Asn50Asp	154/1617	148/1263	50/420		,C	splice_region_variant&intron_variant	LOW	F53E4.1	WBGene00009978	transcript	F53E4.1c.2	protein_coding	2023-01-07	c.-493+4A>G						,C	splice_region_variant	LOW	F53E4.1	WBGene00009978	transcript	F53E4.1c.3	protein_coding	2023-02-08	c.-566A>G						,C	5_prime_UTR_variant	MODIFIER	F53E4.1	WBGene00009978	transcript	F53E4.1c.3	protein_coding	2023-02-08	c.-566A>G					3365	,C	upstream_gene_variant	MODIFIER	F53E4.1	WBGene00009978	transcript	F53E4.1c.1	protein_coding		c.-3365A>G					3321	,C	downstream_gene_variant	MODIFIER	F53E4.2	WBGene00206516	transcript	F53E4.2	protein_coding		c.*2579T>C					2579
16190X9	CHROMOSOME_V	16794734	G	A	GA	2					A	missense_variant	MODERATE	pus-1	WBGene00004248	transcript	W06H3.2a	protein_coding	2023-02-05	c.166C>T	p.Pro56Ser	221/1380	166/1248	56/415		,A	upstream_gene_variant	MODIFIER	ctps-1	WBGene00012316	transcript	W06H3.3	protein_coding		c.-599G>A					144	,A	upstream_gene_variant	MODIFIER	pus-1	WBGene00004248	transcript	W06H3.2b	protein_coding		c.-1478C>T					1478	,A	downstream_gene_variant	MODIFIER	immt-2	WBGene00012315	transcript	W06H3.1	protein_coding		c.*2049G>A					1962
16190X9	CHROMOSOME_V	17486892	C	A	CA	2					A	missense_variant	MODERATE	scl-24	WBGene00008575	transcript	F08E10.7	protein_coding	2023-03-05	c.371C>A	p.Ala124Glu	371/681	371/639	124/212		,A	upstream_gene_variant	MODIFIER	srh-111	WBGene00005330	transcript	F08E10.6	protein_coding		c.-1714G>T					1714	,A	downstream_gene_variant	MODIFIER	K03D7.9	WBGene00010536	transcript	K03D7.9	protein_coding		c.*454G>T					454	,A	downstream_gene_variant	MODIFIER	K03D7.8	WBGene00010535	transcript	K03D7.8	protein_coding		c.*2610G>T					2610	,A	downstream_gene_variant	MODIFIER	fbxa-102	WBGene00010534	transcript	K03D7.7	protein_coding		c.*4763G>T					4763
16190X9	CHROMOSOME_V	17862591	G	A	GA	2					A	intron_variant	MODIFIER	csn-1	WBGene00000813	transcript	Y59A8A.1	protein_coding	2023-05-05	c.1521-867C>T
16190X9	CHROMOSOME_V	19203049	G	A	GA	2					A	missense_variant	MODERATE	Y39B6A.1	WBGene00012664	transcript	Y39B6A.1	protein_coding	2023-03-03	c.341C>T	p.Ser114Phe	351/2387	341/2208	114/735		,A	upstream_gene_variant	MODIFIER	T26H2.15	WBGene00199963	transcript	T26H2.15	lincRNA		n.-4966G>A					4966	,A	downstream_gene_variant	MODIFIER	pph-5	WBGene00012665	transcript	Y39B6A.2a	protein_coding		c.*4126G>A					3813	,A	downstream_gene_variant	MODIFIER	nhr-79	WBGene00003669	transcript	T26H2.9a	protein_coding		c.*4701C>T					4635	,A	downstream_gene_variant	MODIFIER	pph-5	WBGene00012665	transcript	Y39B6A.2b	protein_coding		c.*4126G>A					4126
16190X9	CHROMOSOME_V	19212437	T	C	TC	2					C	upstream_gene_variant	MODIFIER	nhr-79	WBGene00003669	transcript	T26H2.9a	protein_coding		c.-549A>G					549	,C	upstream_gene_variant	MODIFIER	nhr-79	WBGene00003669	transcript	T26H2.9b	protein_coding		c.-549A>G					549	,C	downstream_gene_variant	MODIFIER	T26H2.15	WBGene00199963	transcript	T26H2.15	lincRNA		n.*4369T>C					4369	,C	downstream_gene_variant	MODIFIER	srr-2	WBGene00005653	transcript	T26H2.8	protein_coding		c.*1248A>G					1231	,C	intergenic_region	MODIFIER	nhr-79-srr-2	WBGene00003669-WBGene00005653	intergenic_region	WBGene00003669-WBGene00005653			n.19212437T>C
16190X9	CHROMOSOME_V	19957893	T	C	TC	2					C	upstream_gene_variant	MODIFIER	srh-172	WBGene00005388	transcript	Y60A3A.6	protein_coding		c.-1151T>C					1151	,C	downstream_gene_variant	MODIFIER	Y60A3A.8	WBGene00013359	transcript	Y60A3A.8	protein_coding		c.*2901T>C					2776	,C	intron_variant	MODIFIER	abhd-3.1	WBGene00013358	transcript	Y60A3A.7	protein_coding	2023-04-05	c.749+414T>C
16190X9	CHROMOSOME_V	20595382	T	A	TA	2					A	upstream_gene_variant	MODIFIER	F26F2.15	WBGene00235003	transcript	F26F2.15	pseudogene		n.-2357A>T					2357	,A	upstream_gene_variant	MODIFIER	F26F2.10	WBGene00138719	transcript	F26F2.10a	protein_coding		c.-554A>T					554	,A	upstream_gene_variant	MODIFIER	linc-170	WBGene00219585	transcript	F26F2.14	lincRNA		n.-627T>A					627	,A	upstream_gene_variant	MODIFIER	col-163	WBGene00000736	transcript	F46B3.17	protein_coding		c.-4713T>A					4713	,A	upstream_gene_variant	MODIFIER	F26F2.10	WBGene00138719	transcript	F26F2.10b	protein_coding		c.-1043A>T					582	,A	downstream_gene_variant	MODIFIER	F26F2.12	WBGene00202207	transcript	F26F2.12	lincRNA		n.*4435T>A					4435	,A	downstream_gene_variant	MODIFIER	F26F2.11	WBGene00195158	transcript	F26F2.11a	protein_coding		c.*44A>T					44	,A	downstream_gene_variant	MODIFIER	F46B3.1	WBGene00009756	transcript	F46B3.1	protein_coding		c.*831A>T					828	,A	downstream_gene_variant	MODIFIER	F46B3.2	WBGene00009757	transcript	F46B3.2	pseudogene		n.*3126A>T					3126	,A	downstream_gene_variant	MODIFIER	F26F2.11	WBGene00195158	transcript	F26F2.11b	protein_coding		c.*175A>T					175	,A	intergenic_region	MODIFIER	F26F2.10-F26F2.11	WBGene00138719-WBGene00195158	intergenic_region	WBGene00138719-WBGene00195158			n.20595382T>A
16190X9	CHROMOSOME_X	2003443	ATTTTCTCGAT	A	ATTTTCTCGATA	12	11	1	10	deletion	A	downstream_gene_variant	MODIFIER	Y40A1A.1	WBGene00021483	transcript	Y40A1A.1	pseudogene		n.*813_*822delTTTTCTCGAT					813	,A	intergenic_region	MODIFIER	Y40A1A.1-Y102A11A.9	WBGene00021483-WBGene00022419	intergenic_region	WBGene00021483-WBGene00022419			n.2003444_2003453delTTTTCTCGAT
16190X9	CHROMOSOME_X	1387022	GGGTGA	G	GGGTGAG	7	6	1	5	deletion	G	upstream_gene_variant	MODIFIER	F56C3.8	WBGene00018945	transcript	F56C3.8	protein_coding		c.-2389_-2385delTCACC					2385	,G	upstream_gene_variant	MODIFIER	mir-2221	WBGene00219245	transcript	F56C3.13	pseudogene		n.-3824_-3820delGGTGA					3824	,G	upstream_gene_variant	MODIFIER	mir-2221	WBGene00219245	transcript	F56C3.13b	miRNA		n.-3895_-3891delGGTGA					3895	,G	downstream_gene_variant	MODIFIER	F56C3.9	WBGene00018946	transcript	F56C3.9	protein_coding		c.*4894_*4898delTCACC					4774	,G	intron_variant	MODIFIER	F56C3.1	WBGene00018938	transcript	F56C3.1	protein_coding	2023-02-04	c.98-277_98-273delGGTGA
16190X9	CHROMOSOME_X	12084773	AGG	A	AGGA	4	3	1	2	deletion	A	upstream_gene_variant	MODIFIER	W03G11.4	WBGene00012226	transcript	W03G11.4.1	protein_coding		c.-4553_-4552delCC					4502	,A	upstream_gene_variant	MODIFIER	W03G11.18	WBGene00199847	transcript	W03G11.18	lincRNA		n.-3205_-3204delCC					3204	,A	upstream_gene_variant	MODIFIER	W03G11.7	WBGene00195678	transcript	W03G11.7	lincRNA		n.-2693_-2692delCC					2692	,A	upstream_gene_variant	MODIFIER	W03G11.15	WBGene00198789	transcript	W03G11.15	lincRNA		n.-1540_-1539delGG					1540	,A	upstream_gene_variant	MODIFIER	W03G11.19	WBGene00200872	transcript	W03G11.19	lincRNA		n.-1755_-1754delGG					1755	,A	upstream_gene_variant	MODIFIER	W03G11.21	WBGene00201891	transcript	W03G11.21	lincRNA		n.-3249_-3248delGG					3249	,A	upstream_gene_variant	MODIFIER	W03G11.9	WBGene00196661	transcript	W03G11.9	lincRNA		n.-3688_-3687delGG					3688	,A	upstream_gene_variant	MODIFIER	W03G11.4	WBGene00012226	transcript	W03G11.4.3	protein_coding		c.-4553_-4552delCC					4502	,A	downstream_gene_variant	MODIFIER	W03G11.20	WBGene00201009	transcript	W03G11.20	lincRNA		n.*4755_*4756delGG					4755	,A	downstream_gene_variant	MODIFIER	W03G11.16	WBGene00198854	transcript	W03G11.16	lincRNA		n.*3058_*3059delGG					3058	,A	downstream_gene_variant	MODIFIER	W03G11.10	WBGene00196663	transcript	W03G11.10	lincRNA		n.*3_*4delCC					4	,A	downstream_gene_variant	MODIFIER	W03G11.12	WBGene00197768	transcript	W03G11.12	lincRNA		n.*283_*284delCC					284	,A	downstream_gene_variant	MODIFIER	W03G11.17	WBGene00199736	transcript	W03G11.17	lincRNA		n.*1539_*1540delCC					1540	,A	downstream_gene_variant	MODIFIER	W03G11.6	WBGene00195638	transcript	W03G11.6	lincRNA		n.*3315_*3316delCC					3316	,A	intron_variant	MODIFIER	W03G11.4	WBGene00012226	transcript	W03G11.4.2	protein_coding	2023-01-06	c.-50-4503_-50-4502delCC
16190X9	CHROMOSOME_X	14229479	TAG	T	TAGT	4	3	1	2	deletion	T	upstream_gene_variant	MODIFIER	rtw-5	WBGene00004716	transcript	K06G5.t1	protein_coding		c.-490_-489delCT					489	WARNING_TRANSCRIPT_NO_START_CODON,T	upstream_gene_variant	MODIFIER	K06G5.6	WBGene00197329	transcript	K06G5.6	lincRNA		n.-38_-37delAG					38	,T	downstream_gene_variant	MODIFIER	cyp-13B2	WBGene00010606	transcript	K06G5.2	protein_coding		c.*920_*921delAG					566	,T	downstream_gene_variant	MODIFIER	K06G5.7	WBGene00198148	transcript	K06G5.7	lincRNA		n.*37_*38delCT					38	,T	downstream_gene_variant	MODIFIER	srg-36	WBGene00005193	transcript	K04C1.6	protein_coding		c.*187_*188delCT					188	,T	downstream_gene_variant	MODIFIER	srg-37	WBGene00005194	transcript	K04C1.1c	protein_coding		c.*4463_*4464delCT					4464	,T	downstream_gene_variant	MODIFIER	srg-37	WBGene00005194	transcript	K04C1.1b	protein_coding		c.*4463_*4464delCT					4464	,T	downstream_gene_variant	MODIFIER	srg-37	WBGene00005194	transcript	K04C1.1a	protein_coding		c.*4463_*4464delCT					4464	,T	intergenic_region	MODIFIER	rtw-5-K06G5.6	WBGene00004716-WBGene00197329	intergenic_region	WBGene00004716-WBGene00197329			n.14229480_14229481delAG
16190X9	CHROMOSOME_X	105831	T	TG	TTG	3	1	2	-1	insertion	TG	upstream_gene_variant	MODIFIER	Y73B3A.4	WBGene00022206	transcript	Y73B3A.4	protein_coding		c.-1070_-1069insC					1055	,TG	downstream_gene_variant	MODIFIER	elk-2	WBGene00022207	transcript	Y73B3A.5	protein_coding		c.*1139_*1140insC					1139	,TG	intergenic_region	MODIFIER	Y73B3A.4-elk-2	WBGene00022206-WBGene00022207	intergenic_region	WBGene00022206-WBGene00022207			n.105831_105832insG
16190X9	CHROMOSOME_X	584521	G	A	GA	2					A	synonymous_variant	LOW	mrp-1	WBGene00003407	transcript	F57C12.5b	protein_coding	2023-05-20	c.1035C>T	p.Leu345Leu	1104/4843	1035/4605	345/1534		,A	synonymous_variant	LOW	mrp-1	WBGene00003407	transcript	F57C12.5a	protein_coding	2023-05-20	c.1035C>T	p.Leu345Leu	1104/4825	1035/4587	345/1528		,A	synonymous_variant	LOW	mrp-1	WBGene00003407	transcript	F57C12.5c	protein_coding	2023-05-20	c.1035C>T	p.Leu345Leu	1104/4843	1035/4605	345/1534		,A	synonymous_variant	LOW	mrp-1	WBGene00003407	transcript	F57C12.5d	protein_coding	2023-05-20	c.1035C>T	p.Leu345Leu	1104/4843	1035/4605	345/1534		,A	synonymous_variant	LOW	mrp-1	WBGene00003407	transcript	F57C12.5e	protein_coding	2023-05-20	c.1035C>T	p.Leu345Leu	1104/4843	1035/4605	345/1534
16190X9	CHROMOSOME_X	1478665	T	A	TA	2					A	upstream_gene_variant	MODIFIER	WBGene00023263	WBGene00023263	transcript	D1005.t1	pseudogene		n.-4578A>T					4578	,A	upstream_gene_variant	MODIFIER	acly-1	WBGene00016995	transcript	D1005.1	protein_coding		c.-907T>A					877	,A	intergenic_region	MODIFIER	WBGene00023263-acly-1	WBGene00023263-WBGene00016995	intergenic_region	WBGene00023263-WBGene00016995			n.1478665T>A
16190X9	CHROMOSOME_X	1766413	T	C	TC	2					C	upstream_gene_variant	MODIFIER	Y75D11A.t2	WBGene00023194	transcript	Y75D11A.t2	protein_coding		c.-2086A>G					2086	WARNING_TRANSCRIPT_MULTIPLE_STOP_CODONS,C	downstream_gene_variant	MODIFIER	linc-64	WBGene00219769	transcript	Y75D11A.7	lincRNA		n.*607T>C					607	,C	intergenic_region	MODIFIER	linc-64-WBGene00023357	WBGene00219769-WBGene00023357	intergenic_region	WBGene00219769-WBGene00023357			n.1766413T>C
16190X9	CHROMOSOME_X	1841666	G	A	GA	2					A	upstream_gene_variant	MODIFIER	T26C11.3	WBGene00020829	transcript	T26C11.3	protein_coding		c.-2642C>T					2642	,A	downstream_gene_variant	MODIFIER	T26C11.2	WBGene00020828	transcript	T26C11.2	protein_coding		c.*4298G>A					4298	,A	intron_variant	MODIFIER	T26C11.4	WBGene00020830	transcript	T26C11.4b	protein_coding	2023-12-12	c.1381+61C>T						,A	intron_variant	MODIFIER	T26C11.4	WBGene00020830	transcript	T26C11.4a	protein_coding	2023-12-12	c.1372+61C>T
16190X9	CHROMOSOME_X	2273415	G	A	GA	2					A	intron_variant	MODIFIER	AH9.4	WBGene00015000	transcript	AH9.4	protein_coding	2023-02-06	c.160-225C>T
16190X9	CHROMOSOME_X	2524488	T	A	TA	2					A	upstream_gene_variant	MODIFIER	R11B5.6	WBGene00197498	transcript	R11B5.6	lincRNA		n.-3645A>T					3645	,A	upstream_gene_variant	MODIFIER	R11B5.9	WBGene00200360	transcript	R11B5.9	lincRNA		n.-1635A>T					1635	,A	upstream_gene_variant	MODIFIER	R11B5.8	WBGene00199424	transcript	R11B5.8	lincRNA		n.-1721T>A					1721	,A	upstream_gene_variant	MODIFIER	R11B5.t1	WBGene00023124	transcript	R11B5.t1	protein_coding		c.-3554T>A					3554	WARNING_TRANSCRIPT_NO_START_CODON,A	upstream_gene_variant	MODIFIER	R11B5.11	WBGene00201346	transcript	R11B5.11	lincRNA		n.-4131T>A					4131	,A	downstream_gene_variant	MODIFIER	R11B5.5	WBGene00197495	transcript	R11B5.5	lincRNA		n.*1871T>A					1871	,A	downstream_gene_variant	MODIFIER	tbc-12	WBGene00044061	transcript	R11B5.1	protein_coding		c.*1234A>T					785	,A	downstream_gene_variant	MODIFIER	R11B5.t3	WBGene00023126	transcript	R11B5.t3	protein_coding		c.*1730A>T					1730	WARNING_TRANSCRIPT_MULTIPLE_STOP_CODONS,A	downstream_gene_variant	MODIFIER	R11B5.12	WBGene00202393	transcript	R11B5.12	lincRNA		n.*3470A>T					3470	,A	intergenic_region	MODIFIER	R11B5.9-tbc-12	WBGene00200360-WBGene00044061	intergenic_region	WBGene00200360-WBGene00044061			n.2524488T>A
16190X9	CHROMOSOME_X	4213580	T	A	TA	2					A	missense_variant	MODERATE	hpk-1	WBGene00001994	transcript	F20B6.8b	protein_coding	2023-04-08	c.873A>T	p.Lys291Asn	1104/3828	873/2541	291/846		,A	missense_variant	MODERATE	hpk-1	WBGene00001994	transcript	F20B6.8a	protein_coding	2023-04-08	c.798A>T	p.Lys266Asn	839/3520	798/2466	266/821		,A	missense_variant	MODERATE	hpk-1	WBGene00001994	transcript	F20B6.8c.1	protein_coding	2023-03-07	c.555A>T	p.Lys185Asn	717/2963	555/2223	185/740		,A	missense_variant	MODERATE	hpk-1	WBGene00001994	transcript	F20B6.8c.2	protein_coding	2023-04-08	c.555A>T	p.Lys185Asn	777/3023	555/2223	185/740		,A	downstream_gene_variant	MODIFIER	W01H2.2	WBGene00020922	transcript	W01H2.2	protein_coding		c.*4699A>T					4699
16190X9	CHROMOSOME_X	4545752	G	A	GA	2					A	synonymous_variant	LOW	C07A12.18	WBGene00206364	transcript	C07A12.18a	protein_coding	2023-03-03	c.381C>T	p.Phe127Phe	381/426	381/426	127/141		,A	synonymous_variant	LOW	C07A12.18	WBGene00206364	transcript	C07A12.18b	protein_coding	2023-03-03	c.177C>T	p.Phe59Phe	349/398	177/222	59/73		,A	upstream_gene_variant	MODIFIER	C07A12.17	WBGene00202464	transcript	C07A12.17	lincRNA		n.-3492G>A					3492	,A	upstream_gene_variant	MODIFIER	C07A12.11	WBGene00197482	transcript	C07A12.11	lincRNA		n.-4337G>A					4337	,A	downstream_gene_variant	MODIFIER	C07A12.2	WBGene00015560	transcript	C07A12.2	protein_coding		c.*334G>A					334	,A	downstream_gene_variant	MODIFIER	C07A12.15	WBGene00201382	transcript	C07A12.15	lincRNA		n.*3345C>T					3345
16190X9	CHROMOSOME_X	4557585	G	A	GA	2					A	missense_variant	MODERATE	ham-2	WBGene00001821	transcript	C07A12.1b	protein_coding	2023-03-06	c.586G>A	p.Ala196Thr	589/1226	586/1179	196/392		,A	missense_variant	MODERATE	ham-2	WBGene00001821	transcript	C07A12.1a	protein_coding	2023-03-06	c.580G>A	p.Ala194Thr	582/1750	580/1173	194/390		,A	missense_variant	MODERATE	ham-2	WBGene00001821	transcript	C07A12.1c	protein_coding	2023-02-05	c.403G>A	p.Ala135Thr	403/1040	403/996	135/331		,A	upstream_gene_variant	MODIFIER	C07A12.16	WBGene00202406	transcript	C07A12.16	lincRNA		n.-3356C>T					3356	,A	upstream_gene_variant	MODIFIER	C07A12.10	WBGene00197381	transcript	C07A12.10	lincRNA		n.-3003C>T					3003	,A	upstream_gene_variant	MODIFIER	C05E11.11	WBGene00196162	transcript	C05E11.11	lincRNA		n.-1943C>T					1943	,A	upstream_gene_variant	MODIFIER	C05E11.12	WBGene00197349	transcript	C05E11.12	lincRNA		n.-1211C>T					1211	,A	upstream_gene_variant	MODIFIER	C05E11.6	WBGene00015495	transcript	C05E11.6	protein_coding		c.-4610G>A					4610	,A	downstream_gene_variant	MODIFIER	C07A12.13	WBGene00199374	transcript	C07A12.13	lincRNA		n.*4376G>A					4376	,A	downstream_gene_variant	MODIFIER	C07A12.12	WBGene00198243	transcript	C07A12.12	lincRNA		n.*3366G>A					3366	,A	downstream_gene_variant	MODIFIER	C07A12.14	WBGene00201370	transcript	C07A12.14	lincRNA		n.*3013G>A					3013	,A	downstream_gene_variant	MODIFIER	C05E11.14	WBGene00198384	transcript	C05E11.14	lincRNA		n.*1296G>A					1296	,A	downstream_gene_variant	MODIFIER	C05E11.17	WBGene00201960	transcript	C05E11.17	lincRNA		n.*704G>A					704	,A	downstream_gene_variant	MODIFIER	C05E11.10	WBGene00195517	transcript	C05E11.10	lincRNA		n.*1156C>T					1156
16190X9	CHROMOSOME_X	5000719	T	A	TA	2					A	missense_variant	MODERATE	set-30	WBGene00022499	transcript	ZC8.3	protein_coding	2023-06-10	c.835T>A	p.Cys279Ser	842/1814	835/1683	279/560		,A	upstream_gene_variant	MODIFIER	ZC8.6	WBGene00022501	transcript	ZC8.6	protein_coding		c.-3140A>T					3121	,A	upstream_gene_variant	MODIFIER	hsd-2	WBGene00022498	transcript	ZC8.1	protein_coding		c.-4565T>A					4550
16190X9	CHROMOSOME_X	6258842	G	A	GA	2					A	upstream_gene_variant	MODIFIER	W05H9.4	WBGene00021051	transcript	W05H9.4	protein_coding		c.-4811G>A					4806	,A	non_coding_transcript_exon_variant	MODIFIER	linc-103	WBGene00219743	transcript	W05H9.5	lincRNA	2023-02-02	n.1096G>A
16190X9	CHROMOSOME_X	6283942	T	C	TC	2					C	missense_variant	MODERATE	T07H6.4	WBGene00020331	transcript	T07H6.4	protein_coding	2023-09-15	c.1163A>G	p.Lys388Arg	1163/2246	1163/2196	388/731		,C	upstream_gene_variant	MODIFIER	T07H6.t1	WBGene00023132	transcript	T07H6.t1	protein_coding		c.-2379T>C					2379	WARNING_TRANSCRIPT_NO_START_CODON,C	downstream_gene_variant	MODIFIER	col-166	WBGene00000739	transcript	T07H6.3.1	protein_coding		c.*3021T>C					2923	,C	downstream_gene_variant	MODIFIER	lev-9	WBGene00002976	transcript	T07H6.5	protein_coding		c.*2598A>G					2511	,C	downstream_gene_variant	MODIFIER	col-166	WBGene00000739	transcript	T07H6.3.2	protein_coding		c.*3021T>C					2923	,C	downstream_gene_variant	MODIFIER	col-166	WBGene00000739	transcript	T07H6.3.3	protein_coding		c.*3021T>C					2923
16190X9	CHROMOSOME_X	6750589	G	A	GA	2					A	downstream_gene_variant	MODIFIER	R03E9.8	WBGene00200041	transcript	R03E9.8	lincRNA		n.*2330G>A					2330	,A	downstream_gene_variant	MODIFIER	21ur-10165	WBGene00169846	transcript	R03E9.5	pseudogene		n.*562C>T					562	,A	downstream_gene_variant	MODIFIER	abts-4	WBGene00019844	transcript	R03E9.3d	protein_coding		c.*845C>T					845	,A	intron_variant	MODIFIER	abts-4	WBGene00019844	transcript	R03E9.3a	protein_coding	17/19	c.2601+890C>T						,A	intron_variant	MODIFIER	abts-4	WBGene00019844	transcript	R03E9.3c	protein_coding	17/18	c.2623+868C>T						,A	intron_variant	MODIFIER	abts-4	WBGene00019844	transcript	R03E9.3b	protein_coding	17/18	c.2601+890C>T
16190X9	CHROMOSOME_X	7751836	G	A	GA	2					A	upstream_gene_variant	MODIFIER	C47C12.9	WBGene00201316	transcript	C47C12.9	lincRNA		n.-4417C>T					4417	,A	upstream_gene_variant	MODIFIER	C47C12.2	WBGene00016736	transcript	C47C12.2	protein_coding		c.-2210G>A					2210	,A	downstream_gene_variant	MODIFIER	ref-2	WBGene00004335	transcript	C47C12.3b	protein_coding		c.*2406G>A					1869	,A	downstream_gene_variant	MODIFIER	C47C12.7	WBGene00196966	transcript	C47C12.7	lincRNA		n.*1505C>T					1505	,A	downstream_gene_variant	MODIFIER	miro-2	WBGene00016737	transcript	C47C12.4	protein_coding		c.*4865C>T					4865	,A	downstream_gene_variant	MODIFIER	ref-2	WBGene00004335	transcript	C47C12.3a.2	protein_coding		c.*2406G>A					1826	,A	downstream_gene_variant	MODIFIER	ref-2	WBGene00004335	transcript	C47C12.3a.1	protein_coding		c.*2406G>A					1869	,A	intergenic_region	MODIFIER	ref-2-C47C12.7	WBGene00004335-WBGene00196966	intergenic_region	WBGene00004335-WBGene00196966			n.7751836G>A
16190X9	CHROMOSOME_X	7970186	T	A	TA	2					A	upstream_gene_variant	MODIFIER	C14F5.9	WBGene00198523	transcript	C14F5.9	lincRNA		n.-4508A>T					4508	,A	intergenic_region	MODIFIER	C14F5.9-F45E1.5	WBGene00198523-WBGene00018466	intergenic_region	WBGene00198523-WBGene00018466			n.7970186T>A
16190X9	CHROMOSOME_X	8934287	G	A	GA	2					A	upstream_gene_variant	MODIFIER	acs-22	WBGene00017012	transcript	D1009.1b	protein_coding		c.-317G>A					283	,A	intron_variant	MODIFIER	acs-22	WBGene00017012	transcript	D1009.1a	protein_coding	2023-01-10	c.6-270G>A
16190X9	CHROMOSOME_X	9449055	G	A	GA	2					A	synonymous_variant	LOW	ZK899.7	WBGene00014145	transcript	ZK899.7	protein_coding	2023-02-04	c.105C>T	p.Phe35Phe	105/573	105/573	35/190		,A	upstream_gene_variant	MODIFIER	ZK899.3	WBGene00014142	transcript	ZK899.3	protein_coding		c.-4904G>A					4904	,A	downstream_gene_variant	MODIFIER	ZK899.1	WBGene00014140	transcript	ZK899.1	protein_coding		c.*1443G>A					1256	,A	downstream_gene_variant	MODIFIER	ZK899.2	WBGene00014141	transcript	ZK899.2	protein_coding		c.*1230C>T					1171
16190X9	CHROMOSOME_X	10125403	G	A	GA	2					A	missense_variant	MODERATE	unc-58	WBGene00006792	transcript	T06H11.1b	protein_coding	2023-01-12	c.31C>T	p.Pro11Ser	81/2199	31/1662	11/553		,A	upstream_gene_variant	MODIFIER	T06H11.5	WBGene00011553	transcript	T06H11.5	protein_coding		c.-1991C>T					1991	,A	upstream_gene_variant	MODIFIER	T06H11.20	WBGene00201792	transcript	T06H11.20	lincRNA		n.-87G>A					87	,A	upstream_gene_variant	MODIFIER	T06H11.8	WBGene00196895	transcript	T06H11.8	lincRNA		n.-1018G>A					1018	,A	upstream_gene_variant	MODIFIER	T06H11.7	WBGene00196120	transcript	T06H11.7	lincRNA		n.-2826G>A					2826	,A	upstream_gene_variant	MODIFIER	T06H11.13	WBGene00198160	transcript	T06H11.13	lincRNA		n.-4763G>A					4763	,A	downstream_gene_variant	MODIFIER	T06H11.15	WBGene00199048	transcript	T06H11.15	lincRNA		n.*1928G>A					1928	,A	downstream_gene_variant	MODIFIER	T06H11.t1	WBGene00014507	transcript	T06H11.t1	protein_coding		c.*824G>A					824	WARNING_TRANSCRIPT_INCOMPLETE,A	downstream_gene_variant	MODIFIER	T06H11.9	WBGene00197124	transcript	T06H11.9	lincRNA		n.*3141C>T					3141	,A	downstream_gene_variant	MODIFIER	T06H11.2	WBGene00011552	transcript	T06H11.2	protein_coding		c.*4185C>T					4185
16190X9	CHROMOSOME_X	10127231	G	A	GA	2					A	upstream_gene_variant	MODIFIER	T06H11.5	WBGene00011553	transcript	T06H11.5	protein_coding		c.-3819C>T					3819	,A	upstream_gene_variant	MODIFIER	T06H11.7	WBGene00196120	transcript	T06H11.7	lincRNA		n.-998G>A					998	,A	upstream_gene_variant	MODIFIER	T06H11.13	WBGene00198160	transcript	T06H11.13	lincRNA		n.-2935G>A					2935	,A	upstream_gene_variant	MODIFIER	unc-58	WBGene00006792	transcript	T06H11.1b	protein_coding		c.-1798C>T					1748	,A	downstream_gene_variant	MODIFIER	T06H11.15	WBGene00199048	transcript	T06H11.15	lincRNA		n.*3756G>A					3756	,A	downstream_gene_variant	MODIFIER	T06H11.t1	WBGene00014507	transcript	T06H11.t1	protein_coding		c.*2652G>A					2652	WARNING_TRANSCRIPT_INCOMPLETE,A	downstream_gene_variant	MODIFIER	T06H11.20	WBGene00201792	transcript	T06H11.20	lincRNA		n.*1621G>A					1621	,A	downstream_gene_variant	MODIFIER	T06H11.8	WBGene00196895	transcript	T06H11.8	lincRNA		n.*696G>A					696	,A	downstream_gene_variant	MODIFIER	T06H11.9	WBGene00197124	transcript	T06H11.9	lincRNA		n.*1313C>T					1313	,A	downstream_gene_variant	MODIFIER	T06H11.2	WBGene00011552	transcript	T06H11.2	protein_coding		c.*2357C>T					2357	,A	intergenic_region	MODIFIER	T06H11.8-T06H11.7	WBGene00196895-WBGene00196120	intergenic_region	WBGene00196895-WBGene00196120			n.10127231G>A
16190X9	CHROMOSOME_X	10299420	T	A	TA	2					A	upstream_gene_variant	MODIFIER	F41E7.13	WBGene00197963	transcript	F41E7.13	lincRNA		n.-2684A>T					2684	,A	upstream_gene_variant	MODIFIER	F41E7.19	WBGene00219545	transcript	F41E7.19	lincRNA		n.-1897T>A					1897	,A	upstream_gene_variant	MODIFIER	fip-5	WBGene00009620	transcript	F41E7.4	protein_coding		c.-3322T>A					3227	,A	upstream_gene_variant	MODIFIER	F41E7.20	WBGene00219546	transcript	F41E7.20	lincRNA		n.-4325T>A					4325	,A	downstream_gene_variant	MODIFIER	F41E7.10	WBGene00195473	transcript	F41E7.10	lincRNA		n.*2684T>A					2684	,A	intergenic_region	MODIFIER	F41E7.10-F41E7.19	WBGene00195473-WBGene00219545	intergenic_region	WBGene00195473-WBGene00219545			n.10299420T>A
16190X9	CHROMOSOME_X	10981403	T	A	TA	2					A	upstream_gene_variant	MODIFIER	pxn-2	WBGene00004257	transcript	K09C8.5	protein_coding		c.-2138A>T					2138	,A	upstream_gene_variant	MODIFIER	ver-4	WBGene00006897	transcript	F59F3.5	protein_coding		c.-1026T>A					948	,A	intergenic_region	MODIFIER	pxn-2-ver-4	WBGene00004257-WBGene00006897	intergenic_region	WBGene00004257-WBGene00006897			n.10981403T>A
16190X9	CHROMOSOME_X	11011010	T	G	TG	2					G	upstream_gene_variant	MODIFIER	del-5	WBGene00010334	transcript	F59F3.4.1	protein_coding		c.-2830A>C					2829	,G	upstream_gene_variant	MODIFIER	ttr-31	WBGene00010225	transcript	F58A3.5	protein_coding		c.-1957A>C					1940	,G	upstream_gene_variant	MODIFIER	F58A3.4	WBGene00010224	transcript	F58A3.4	protein_coding		c.-370A>C					354	,G	upstream_gene_variant	MODIFIER	F58A3.3	WBGene00010223	transcript	F58A3.3	protein_coding		c.-1652T>G					1652	,G	upstream_gene_variant	MODIFIER	del-5	WBGene00010334	transcript	F59F3.4.2	protein_coding		c.-2830A>C					2829	,G	intergenic_region	MODIFIER	F58A3.4-F58A3.3	WBGene00010224-WBGene00010223	intergenic_region	WBGene00010224-WBGene00010223			n.11011010T>G
16190X9	CHROMOSOME_X	11692312	C	T	CT	2					T	splice_region_variant&synonymous_variant	LOW	C44C10.5	WBGene00008086	transcript	C44C10.5	protein_coding	2023-06-06	c.774C>T	p.Val258Val	774/918	774/918	258/305		,T	upstream_gene_variant	MODIFIER	C44C10.7	WBGene00008088	transcript	C44C10.7	protein_coding		c.-4043G>A					4043	,T	upstream_gene_variant	MODIFIER	C44C10.4	WBGene00008085	transcript	C44C10.4	protein_coding		c.-1154C>T					1154	,T	upstream_gene_variant	MODIFIER	C44C10.12	WBGene00044133	transcript	C44C10.12	protein_coding		c.-4684C>T					4684	,T	downstream_gene_variant	MODIFIER	C44C10.10	WBGene00008090	transcript	C44C10.10	protein_coding		c.*1523C>T					1523	,T	downstream_gene_variant	MODIFIER	C44C10.13	WBGene00194841	transcript	C44C10.13	antisense		n.*1940G>A					1940
16190X9	CHROMOSOME_X	11809932	T	A	TA	2					A	upstream_gene_variant	MODIFIER	C34E11.t1	WBGene00014276	transcript	C34E11.t1	protein_coding		c.-3272A>T					3272	WARNING_TRANSCRIPT_INCOMPLETE,A	upstream_gene_variant	MODIFIER	C34E11.11	WBGene00197994	transcript	C34E11.11	lincRNA		n.-3763T>A					3763	,A	upstream_gene_variant	MODIFIER	C34E11.13	WBGene00199538	transcript	C34E11.13	lincRNA		n.-4097T>A					4097	,A	upstream_gene_variant	MODIFIER	C34E11.16	WBGene00200023	transcript	C34E11.16	lincRNA		n.-4812T>A					4812	,A	downstream_gene_variant	MODIFIER	C34E11.4	WBGene00007937	transcript	C34E11.4	protein_coding		c.*4661T>A					4643	,A	downstream_gene_variant	MODIFIER	C34E11.17	WBGene00200690	transcript	C34E11.17	lincRNA		n.*4848A>T					4848	,A	intron_variant	MODIFIER	C34E11.2	WBGene00007935	transcript	C34E11.2a	protein_coding	2023-07-14	c.1086-10A>T						,A	intron_variant	MODIFIER	C34E11.2	WBGene00007935	transcript	C34E11.2b	protein_coding	2023-05-12	c.819-10A>T						,A	intron_variant	MODIFIER	C34E11.2	WBGene00007935	transcript	C34E11.2c	protein_coding	2023-06-13	c.987-10A>T
16190X9	CHROMOSOME_X	12226242	C	T	CT	2					T	missense_variant	MODERATE	C23H4.3	WBGene00007692	transcript	C23H4.3	protein_coding	2023-01-10	c.10C>T	p.His4Tyr	40/1964	10/1896	4/631		,T	upstream_gene_variant	MODIFIER	C23H4.4	WBGene00007693	transcript	C23H4.4a	protein_coding		c.-3709C>T					3709	,T	downstream_gene_variant	MODIFIER	C23H4.2	WBGene00007691	transcript	C23H4.2	protein_coding		c.*3551C>T					3511	,T	downstream_gene_variant	MODIFIER	C23H4.7	WBGene00007695	transcript	C23H4.7	protein_coding		c.*296C>T					166
16190X9	CHROMOSOME_X	13056507	T	G	TG	2					G	missense_variant	MODERATE	K03A11.6	WBGene00045497	transcript	K03A11.6	protein_coding	2023-02-07	c.215T>G	p.Met72Arg	281/840	215/774	72/257		,G	downstream_gene_variant	MODIFIER	K03A11.1	WBGene00010519	transcript	K03A11.1	protein_coding		c.*1381T>G					1169
16190X9	CHROMOSOME_X	13262728	T	G	TG	2					G	missense_variant	MODERATE	K09A11.1	WBGene00010704	transcript	K09A11.1	protein_coding	2023-02-05	c.179T>G	p.Ile60Arg	179/1898	179/1818	60/605		,G	downstream_gene_variant	MODIFIER	K08H2.10	WBGene00164968	transcript	K08H2.10	protein_coding		c.*1830T>G					1830	,G	downstream_gene_variant	MODIFIER	K08H2.t1	WBGene00014428	transcript	K08H2.t1	protein_coding		c.*1454T>G					1454	WARNING_TRANSCRIPT_NO_START_CODON,G	downstream_gene_variant	MODIFIER	21ur-14419	WBGene00172520	transcript	K09A11.7	pseudogene		n.*25T>G					25	,G	downstream_gene_variant	MODIFIER	K09A11.t1	WBGene00014429	transcript	K09A11.t1	protein_coding		c.*1955A>C					1955	WARNING_TRANSCRIPT_INCOMPLETE,G	downstream_gene_variant	MODIFIER	cyp-14A1	WBGene00010705	transcript	K09A11.2	protein_coding		c.*2353A>C					2353	,G	downstream_gene_variant	MODIFIER	cyp-14A2	WBGene00010706	transcript	K09A11.3	protein_coding		c.*4877A>C					4877
16190X9	CHROMOSOME_X	13406888	C	T	CT	2					T	splice_region_variant&intron_variant	LOW	cyp-13B1	WBGene00008519	transcript	F02C12.5c	protein_coding	2023-09-09	c.1458+6G>A						,T	synonymous_variant	LOW	cyp-13B1	WBGene00008519	transcript	F02C12.5a	protein_coding	2023-09-09	c.1464G>A	p.Arg488Arg	1490/1610	1464/1584	488/527		,T	upstream_gene_variant	MODIFIER	C29F7.11	WBGene00206531	transcript	C29F7.11	lincRNA		n.-4696C>T					4696	,T	downstream_gene_variant	MODIFIER	F02C12.1	WBGene00008515	transcript	F02C12.1	protein_coding		c.*597C>T					473	,T	downstream_gene_variant	MODIFIER	C29F7.8	WBGene00044405	transcript	C29F7.8	pseudogene		n.*3832G>A					3832
16190X9	CHROMOSOME_X	14096338	C	T	CT	2					T	upstream_gene_variant	MODIFIER	F16B12.5	WBGene00008881	transcript	F16B12.5	protein_coding		c.-4217C>T					4217	,T	downstream_gene_variant	MODIFIER	dsl-4	WBGene00001106	transcript	F16B12.2	protein_coding		c.*848C>T					848	,T	intron_variant	MODIFIER	F16B12.4	WBGene00008880	transcript	F16B12.4	protein_coding	2023-04-04	c.687-48G>A
16190X9	CHROMOSOME_X	15677029	A	T	AT	2					T	upstream_gene_variant	MODIFIER	F59D12.2	WBGene00010330	transcript	F59D12.2	protein_coding		c.-1370T>A					1307	,T	upstream_gene_variant	MODIFIER	F59D12.12	WBGene00198269	transcript	F59D12.12	lincRNA		n.-1744A>T					1744	,T	upstream_gene_variant	MODIFIER	gpn-1	WBGene00001687	transcript	F59D12.4	protein_coding		c.-4789A>T					4697	,T	downstream_gene_variant	MODIFIER	F59D12.1	WBGene00010329	transcript	F59D12.1	protein_coding		c.*5158A>T					4666	,T	downstream_gene_variant	MODIFIER	F59D12.7	WBGene00195447	transcript	F59D12.7	lincRNA		n.*3232T>A					3232	,T	intergenic_region	MODIFIER	F59D12.2-F59D12.12	WBGene00010330-WBGene00198269	intergenic_region	WBGene00010330-WBGene00198269			n.15677029A>T
16190X9	CHROMOSOME_X	15708091	A	T	AT	2					T	upstream_gene_variant	MODIFIER	nhr-48	WBGene00003638	transcript	ZK662.3b	protein_coding		c.-1986A>T					130	,T	upstream_gene_variant	MODIFIER	nhr-48	WBGene00003638	transcript	ZK662.3a	protein_coding		c.-1986A>T					130	,T	intergenic_region	MODIFIER	ZK662.2-nhr-48	WBGene00014039-WBGene00003638	intergenic_region	WBGene00014039-WBGene00003638			n.15708091A>T
16191X1	CHROMOSOME_I	244068	T	A	TA	2					A	splice_region_variant&intron_variant	LOW	Y48G1BM.2	WBGene00021668	transcript	Y48G1BM.2	pseudogene	2023-05-05	n.866+6T>A						,A	downstream_gene_variant	MODIFIER	Y48G1BM.8	WBGene00021673	transcript	Y48G1BM.8	pseudogene		n.*4556A>T					4556
16191X1	CHROMOSOME_I	552788	C	G	CG	2					G	synonymous_variant	LOW	ptr-21	WBGene00004235	transcript	Y65B4BR.3	protein_coding	2023-03-09	c.786C>G	p.Leu262Leu	786/3307	786/2730	262/909		,G	upstream_gene_variant	MODIFIER	Y65B4BR.11	WBGene00202444	transcript	Y65B4BR.11	lincRNA		n.-870C>G					870	,G	upstream_gene_variant	MODIFIER	lpr-1	WBGene00002393	transcript	Y65B4BR.2d	protein_coding		c.-4718C>G					4643	,G	upstream_gene_variant	MODIFIER	lpr-1	WBGene00002393	transcript	Y65B4BR.2a	protein_coding		c.-4718C>G					4643	,G	upstream_gene_variant	MODIFIER	lpr-1	WBGene00002393	transcript	Y65B4BR.2e	protein_coding		c.-4718C>G					4643	,G	upstream_gene_variant	MODIFIER	lpr-1	WBGene00002393	transcript	Y65B4BR.2f	protein_coding		c.-4718C>G					4643
16191X1	CHROMOSOME_I	1468092	C	T	CT	2					T	missense_variant	MODERATE	F47G6.3	WBGene00018580	transcript	F47G6.3	protein_coding	2023-03-07	c.632C>T	p.Thr211Ile	667/1126	632/1041	211/346		,T	upstream_gene_variant	MODIFIER	acs-16	WBGene00018579	transcript	F47G6.2	protein_coding		c.-3229C>T					3205	,T	downstream_gene_variant	MODIFIER	spe-15	WBGene00004969	transcript	F47G6.4a	protein_coding		c.*2878C>T					2752	,T	downstream_gene_variant	MODIFIER	spe-15	WBGene00004969	transcript	F47G6.4b	protein_coding		c.*2878C>T					2752	,T	downstream_gene_variant	MODIFIER	spe-15	WBGene00004969	transcript	F47G6.4c	protein_coding		c.*2878C>T					2752
16191X1	CHROMOSOME_I	1529635	C	T	CT	2					T	intron_variant	MODIFIER	Y92H12A.4	WBGene00022360	transcript	Y92H12A.4a	protein_coding	2023-10-15	c.2346-255C>T						,T	intron_variant	MODIFIER	Y92H12A.4	WBGene00022360	transcript	Y92H12A.4b	lincRNA	2023-10-16	n.2346-255C>T						,T	intron_variant	MODIFIER	Y92H12A.4	WBGene00022360	transcript	Y92H12A.4c	protein_coding	2023-06-11	c.1854-255C>T						,T	intron_variant	MODIFIER	Y92H12A.4	WBGene00022360	transcript	Y92H12A.4d	protein_coding	2023-05-10	c.1194-255C>T
16191X1	CHROMOSOME_I	2247728	A	G	AG	2					G	upstream_gene_variant	MODIFIER	21ur-15161	WBGene00170253	transcript	F12B6.4	pseudogene		n.-4559T>C					4559	,G	upstream_gene_variant	MODIFIER	slc-17.6	WBGene00017398	transcript	F12B6.2a	protein_coding		c.-2432A>G					2403	,G	upstream_gene_variant	MODIFIER	slc-17.6	WBGene00017398	transcript	F12B6.2c	protein_coding		c.-2432A>G					2403	,G	upstream_gene_variant	MODIFIER	slc-17.6	WBGene00017398	transcript	F12B6.2d	lincRNA		n.-2432A>G					2432	,G	upstream_gene_variant	MODIFIER	slc-17.6	WBGene00017398	transcript	F12B6.2e	lincRNA		n.-2432A>G					2432	,G	downstream_gene_variant	MODIFIER	lgc-51	WBGene00017399	transcript	F12B6.3a	protein_coding		c.*505A>G					505	,G	downstream_gene_variant	MODIFIER	lgc-51	WBGene00017399	transcript	F12B6.3b	protein_coding		c.*505A>G					505	,G	intergenic_region	MODIFIER	lgc-51-slc-17.6	WBGene00017399-WBGene00017398	intergenic_region	WBGene00017399-WBGene00017398			n.2247728A>G
16191X1	CHROMOSOME_I	2875168	A	G	AG	2					G	upstream_gene_variant	MODIFIER	Y71F9AL.9	WBGene00022114	transcript	Y71F9AL.9	protein_coding		c.-1768A>G					1764	,G	upstream_gene_variant	MODIFIER	Y71F9AL.8	WBGene00022113	transcript	Y71F9AL.8	protein_coding		c.-3410A>G					3410	,G	downstream_gene_variant	MODIFIER	rpl-1	WBGene00004412	transcript	Y71F9AL.13a.1	protein_coding		c.*263T>C					227	,G	downstream_gene_variant	MODIFIER	Y71F9AL.19	WBGene00199201	transcript	Y71F9AL.19	lincRNA		n.*1169T>C					1169	,G	downstream_gene_variant	MODIFIER	Y71F9AL.20	WBGene00200098	transcript	Y71F9AL.20	lincRNA		n.*1530T>C					1530	,G	downstream_gene_variant	MODIFIER	rpl-1	WBGene00004412	transcript	Y71F9AL.13b.2	protein_coding		c.*263T>C					227	,G	downstream_gene_variant	MODIFIER	rpl-1	WBGene00004412	transcript	Y71F9AL.13b.8	protein_coding		c.*263T>C					227	,G	downstream_gene_variant	MODIFIER	rpl-1	WBGene00004412	transcript	Y71F9AL.13b.7	protein_coding		c.*263T>C					227	,G	downstream_gene_variant	MODIFIER	rpl-1	WBGene00004412	transcript	Y71F9AL.13b.6	protein_coding		c.*263T>C					227	,G	downstream_gene_variant	MODIFIER	rpl-1	WBGene00004412	transcript	Y71F9AL.13b.1	protein_coding		c.*263T>C					227	,G	downstream_gene_variant	MODIFIER	rpl-1	WBGene00004412	transcript	Y71F9AL.13b.3	protein_coding		c.*263T>C					227	,G	downstream_gene_variant	MODIFIER	rpl-1	WBGene00004412	transcript	Y71F9AL.13b.4	protein_coding		c.*263T>C					227	,G	downstream_gene_variant	MODIFIER	rpl-1	WBGene00004412	transcript	Y71F9AL.13a.2	protein_coding		c.*263T>C					227	,G	downstream_gene_variant	MODIFIER	rpl-1	WBGene00004412	transcript	Y71F9AL.13b.5	protein_coding		c.*263T>C					227	,G	downstream_gene_variant	MODIFIER	rpl-1	WBGene00004412	transcript	Y71F9AL.13c	lincRNA		n.*263T>C					263	,G	downstream_gene_variant	MODIFIER	rpl-1	WBGene00004412	transcript	Y71F9AL.13d	lincRNA		n.*263T>C					263	,G	intron_variant	MODIFIER	Y71F9AL.12	WBGene00022117	transcript	Y71F9AL.12	protein_coding	2023-01-07	c.88-16T>C
16191X1	CHROMOSOME_I	3851224	G	A	GA	2					A	upstream_gene_variant	MODIFIER	T03F1.11	WBGene00020192	transcript	T03F1.11	protein_coding		c.-2629G>A					2611	,A	downstream_gene_variant	MODIFIER	tfbm-1	WBGene00020189	transcript	T03F1.7	protein_coding		c.*3022C>T					2937	,A	intergenic_region	MODIFIER	T03F1.6-T03F1.11	WBGene00020188-WBGene00020192	intergenic_region	WBGene00020188-WBGene00020192			n.3851224G>A
16191X1	CHROMOSOME_I	5247360	T	C	TC	2					C	missense_variant	MODERATE	let-363	WBGene00002583	transcript	B0261.2a	protein_coding	1932-07-01	c.1285T>C	p.Ser429Pro	1323/8562	1285/8088	429/2695		,C	missense_variant	MODERATE	let-363	WBGene00002583	transcript	B0261.2b	protein_coding	1932-07-01	c.1285T>C	p.Ser429Pro	1323/8553	1285/8079	429/2692		,C	downstream_gene_variant	MODIFIER	mrpl-47	WBGene00015092	transcript	B0261.4a	protein_coding		c.*2068T>C					1837	,C	downstream_gene_variant	MODIFIER	B0261.5	WBGene00015093	transcript	B0261.5	protein_coding		c.*2427A>G					2412	,C	downstream_gene_variant	MODIFIER	mrpl-47	WBGene00015092	transcript	B0261.4b	protein_coding		c.*2068T>C					1837
16191X1	CHROMOSOME_I	5926366	G	A	GA	2					A	synonymous_variant	LOW	B0207.5	WBGene00015028	transcript	B0207.5b	protein_coding	14/25	c.4146G>A	p.Lys1382Lys	4146/11063	4146/10995	1382/3664		,A	synonymous_variant	LOW	B0207.5	WBGene00015028	transcript	B0207.5a	protein_coding	14/25	c.4146G>A	p.Lys1382Lys	4146/11033	4146/10965	1382/3654
16191X1	CHROMOSOME_I	6847952	G	A	GA	2					A	missense_variant	MODERATE	syp-4	WBGene00019247	transcript	H27M09.3	protein_coding	2023-03-08	c.268G>A	p.Glu90Lys	351/2045	268/1818	90/605		,A	upstream_gene_variant	MODIFIER	H27M09.5	WBGene00019248	transcript	H27M09.5	protein_coding		c.-1000C>T					998	,A	upstream_gene_variant	MODIFIER	H27M09.8	WBGene00219993	transcript	H27M09.8	snRNA		n.-654C>T					654	,A	upstream_gene_variant	MODIFIER	H27M09.6	WBGene00194992	transcript	H27M09.6	snRNA		n.-649C>T					649	,A	upstream_gene_variant	MODIFIER	rpb-5	WBGene00019246	transcript	H27M09.2	protein_coding		c.-2472G>A					2455	,A	upstream_gene_variant	MODIFIER	sacy-1	WBGene00019245	transcript	H27M09.1	protein_coding		c.-3429G>A					3420	,A	downstream_gene_variant	MODIFIER	dpf-3	WBGene00001056	transcript	K02F2.1a	protein_coding		c.*4852G>A					4609	,A	downstream_gene_variant	MODIFIER	dpy-14	WBGene00001075	transcript	H27M09.4	protein_coding		c.*2860G>A					2816	,A	downstream_gene_variant	MODIFIER	H27M09.7	WBGene00201494	transcript	H27M09.7	lincRNA		n.*644G>A					644	,A	downstream_gene_variant	MODIFIER	dpf-3	WBGene00001056	transcript	K02F2.1b	protein_coding		c.*4852G>A					4609
16191X1	CHROMOSOME_I	7856555	G	A	GA	2					A	synonymous_variant	LOW	apb-3	WBGene00000163	transcript	R11A5.1a	protein_coding	2023-06-08	c.2091G>A	p.Lys697Lys	2091/2926	2091/2838	697/945		,A	synonymous_variant	LOW	apb-3	WBGene00000163	transcript	R11A5.1b	protein_coding	2023-06-08	c.2061G>A	p.Lys687Lys	2061/2896	2061/2808	687/935		,A	downstream_gene_variant	MODIFIER	taf-5	WBGene00006386	transcript	F30F8.8.1	protein_coding		c.*3057G>A					2919	,A	downstream_gene_variant	MODIFIER	nud-2	WBGene00011230	transcript	R11A5.2	protein_coding		c.*1567C>T					1268	,A	downstream_gene_variant	MODIFIER	R11A5.8	WBGene00220041	transcript	R11A5.8	snoRNA		n.*3385C>T					3385	,A	downstream_gene_variant	MODIFIER	taf-5	WBGene00006386	transcript	F30F8.8.2	protein_coding		c.*3057G>A					2919	,A	downstream_gene_variant	MODIFIER	taf-5	WBGene00006386	transcript	F30F8.8.3	protein_coding		c.*3057G>A					2919
16191X1	CHROMOSOME_I	7887249	C	T	CT	2					T	upstream_gene_variant	MODIFIER	mir-245	WBGene00003339	transcript	F55D12.7	pseudogene		n.-122C>T					122	,T	upstream_gene_variant	MODIFIER	F55D12.2	WBGene00010111	transcript	F55D12.2a	protein_coding		c.-2308C>T					2107	,T	upstream_gene_variant	MODIFIER	mir-245	WBGene00003339	transcript	F55D12.7a	miRNA		n.-141C>T					141	,T	upstream_gene_variant	MODIFIER	mir-245	WBGene00003339	transcript	F55D12.7b	miRNA		n.-182C>T					182	,T	upstream_gene_variant	MODIFIER	F55D12.2	WBGene00010111	transcript	F55D12.2b	protein_coding		c.-4604C>T					3779	,T	downstream_gene_variant	MODIFIER	F55D12.1	WBGene00010110	transcript	F55D12.1	protein_coding		c.*1674C>T					1484	,T	downstream_gene_variant	MODIFIER	F55D12.9	WBGene00202233	transcript	F55D12.9	lincRNA		n.*3382G>A					3382	,T	non_coding_transcript_exon_variant	MODIFIER	F55D12.8	WBGene00201801	transcript	F55D12.8	lincRNA	2023-01-01	n.87G>A
16191X1	CHROMOSOME_I	8074396	T	A	TA	2					A	synonymous_variant	LOW	che-3	WBGene00000485	transcript	F18C12.1	protein_coding	20/48	c.4842A>T	p.Pro1614Pro	4842/12564	4842/12516	1614/4171		,A	upstream_gene_variant	MODIFIER	21ur-14242	WBGene00170927	transcript	F18C12.5	pseudogene		n.-646T>A					646
16191X1	CHROMOSOME_I	10524357	A	G	AG	2					G	upstream_gene_variant	MODIFIER	F59C6.3	WBGene00010324	transcript	F59C6.3	protein_coding		c.-102A>G					85	,G	upstream_gene_variant	MODIFIER	F59C6.14	WBGene00044792	transcript	F59C6.14a	protein_coding		c.-2253A>G					2245	,G	upstream_gene_variant	MODIFIER	F59C6.14	WBGene00044792	transcript	F59C6.14b	protein_coding		c.-2975A>G					2975	,G	downstream_gene_variant	MODIFIER	F59C6.5	WBGene00010326	transcript	F59C6.5	protein_coding		c.*3744A>G					3591	,G	downstream_gene_variant	MODIFIER	F59C6.12	WBGene00044251	transcript	F59C6.12	protein_coding		c.*2393A>G					2378	,G	downstream_gene_variant	MODIFIER	dhhc-12	WBGene00010323	transcript	F59C6.2	protein_coding		c.*452A>G					452	,G	intergenic_region	MODIFIER	dhhc-12-F59C6.3	WBGene00010323-WBGene00010324	intergenic_region	WBGene00010323-WBGene00010324			n.10524357A>G
16191X1	CHROMOSOME_I	12812081	G	A	GA	2					A	upstream_gene_variant	MODIFIER	Y18D10A.2	WBGene00012475	transcript	Y18D10A.2	protein_coding		c.-2785C>T					2785	,A	upstream_gene_variant	MODIFIER	Y18D10A.4	WBGene00012477	transcript	Y18D10A.4	protein_coding		c.-3823G>A					3823	,A	intron_variant	MODIFIER	Y18D10A.3	WBGene00012476	transcript	Y18D10A.3	protein_coding	2023-02-04	c.326-269C>T
16191X1	CHROMOSOME_II	1250603	A	AGCCTAT	AAGCCTAT	8	1	7	-6	insertion	AGCCTAT	upstream_gene_variant	MODIFIER	F47F6.15	WBGene00202296	transcript	F47F6.15	lincRNA		n.-3451_-3450insATAGGC					3451	,AGCCTAT	downstream_gene_variant	MODIFIER	F47F6.13	WBGene00201491	transcript	F47F6.13	lincRNA		n.*3558_*3559insGCCTAT					3559	,AGCCTAT	downstream_gene_variant	MODIFIER	F47F6.12	WBGene00201145	transcript	F47F6.12	lincRNA		n.*1826_*1827insATAGGC					1826	,AGCCTAT	intergenic_region	MODIFIER	F47F6.15-F47F6.12	WBGene00202296-WBGene00201145	intergenic_region	WBGene00202296-WBGene00201145			n.1250603_1250604insGCCTAT
16191X1	CHROMOSOME_II	12218551	CA	C	CAC	3	2	1	1	deletion	C	upstream_gene_variant	MODIFIER	Y57A10A.37	WBGene00044051	transcript	Y57A10A.37	pseudogene		n.-3853delA					3853	,C	upstream_gene_variant	MODIFIER	Y57A10A.39	WBGene00196269	transcript	Y57A10A.39	lincRNA		n.-3896delA					3896	,C	upstream_gene_variant	MODIFIER	Y57A10A.38	WBGene00195931	transcript	Y57A10A.38	lincRNA		n.-4196delA					4196	,C	intron_variant	MODIFIER	pqn-87	WBGene00004167	transcript	Y57A10A.18c	protein_coding	2023-06-13	c.849+158delT						,C	intron_variant	MODIFIER	pqn-87	WBGene00004167	transcript	Y57A10A.18a	protein_coding	2023-06-13	c.849+158delT						,C	intron_variant	MODIFIER	pqn-87	WBGene00004167	transcript	Y57A10A.18d	protein_coding	2023-06-13	c.849+158delT						,C	intron_variant	MODIFIER	pqn-87	WBGene00004167	transcript	Y57A10A.18e	protein_coding	2023-06-13	c.849+158delT						,C	intron_variant	MODIFIER	pqn-87	WBGene00004167	transcript	Y57A10A.18b	protein_coding	2023-06-13	c.849+158delT
16191X1	CHROMOSOME_II	2586013	G	A	GA	2					A	upstream_gene_variant	MODIFIER	sri-74	WBGene00005586	transcript	F33H12.4	protein_coding		c.-3007C>T					2667	,A	upstream_gene_variant	MODIFIER	sri-36	WBGene00005548	transcript	F33H12.5	protein_coding		c.-420C>T					420	,A	upstream_gene_variant	MODIFIER	sri-39	WBGene00005551	transcript	F33H12.2	protein_coding		c.-1491G>A					1491	,A	downstream_gene_variant	MODIFIER	F33H12.7	WBGene00045457	transcript	F33H12.7	protein_coding		c.*148C>T					64	,A	intergenic_region	MODIFIER	sri-36-F33H12.7	WBGene00005548-WBGene00045457	intergenic_region	WBGene00005548-WBGene00045457			n.2586013G>A
16191X1	CHROMOSOME_II	2707515	G	A	GA	2					A	missense_variant	MODERATE	Y47G7B.2	WBGene00021654	transcript	Y47G7B.2	protein_coding	2023-01-04	c.424C>T	p.Pro142Ser	468/1562	424/1269	142/422		,A	upstream_gene_variant	MODIFIER	sri-60	WBGene00005572	transcript	Y47G7B.3	protein_coding		c.-4658C>T					4658	,A	upstream_gene_variant	MODIFIER	srh-128	WBGene00005345	transcript	Y47G7B.1	protein_coding		c.-2248C>T					2199	,A	downstream_gene_variant	MODIFIER	T05A8.1	WBGene00020227	transcript	T05A8.1.1	protein_coding		c.*1135C>T					923	,A	downstream_gene_variant	MODIFIER	T05A8.2	WBGene00020228	transcript	T05A8.2.1	protein_coding		c.*2699C>T					2427	,A	downstream_gene_variant	MODIFIER	T05A8.1	WBGene00020227	transcript	T05A8.1.2	protein_coding		c.*1135C>T					923	,A	downstream_gene_variant	MODIFIER	T05A8.2	WBGene00020228	transcript	T05A8.2.2	protein_coding		c.*2699C>T					2514
16191X1	CHROMOSOME_II	4152353	G	A	GA	2					A	upstream_gene_variant	MODIFIER	R03H10.2	WBGene00019855	transcript	R03H10.2	protein_coding		c.-3422G>A					3419	,A	downstream_gene_variant	MODIFIER	F56D3.1	WBGene00018969	transcript	F56D3.1.1	protein_coding		c.*2958G>A					2674	,A	downstream_gene_variant	MODIFIER	F56D3.1	WBGene00018969	transcript	F56D3.1.2	protein_coding		c.*2958G>A					2674	,A	intergenic_region	MODIFIER	F56D3.1-R03H10.2	WBGene00018969-WBGene00019855	intergenic_region	WBGene00018969-WBGene00019855			n.4152353G>A
16191X1	CHROMOSOME_II	8389786	G	A	GA	2					A	3_prime_UTR_variant	MODIFIER	drd-1	WBGene00009902	transcript	F49E12.9a	protein_coding	2023-08-08	c.*24G>A					24	,A	upstream_gene_variant	MODIFIER	F49E12.10	WBGene00009903	transcript	F49E12.10	protein_coding		c.-1302G>A					1302	,A	upstream_gene_variant	MODIFIER	mir-85	WBGene00003313	transcript	F49E12.11	pseudogene		n.-3767G>A					3767	,A	upstream_gene_variant	MODIFIER	mir-85	WBGene00003313	transcript	F49E12.11a	miRNA		n.-3789G>A					3789	,A	upstream_gene_variant	MODIFIER	mir-85	WBGene00003313	transcript	F49E12.11b	miRNA		n.-3831G>A					3831	,A	downstream_gene_variant	MODIFIER	F49E12.8	WBGene00009901	transcript	F49E12.8	protein_coding		c.*2818C>T					2785	,A	downstream_gene_variant	MODIFIER	F49E12.14	WBGene00200629	transcript	F49E12.14	lincRNA		n.*3783C>T					3783	,A	downstream_gene_variant	MODIFIER	drd-1	WBGene00009902	transcript	F49E12.9b	protein_coding		c.*320G>A					252	,A	downstream_gene_variant	MODIFIER	drd-1	WBGene00009902	transcript	F49E12.9c	lincRNA		n.*24G>A					24
16191X1	CHROMOSOME_II	8948030	G	A	GA	2					A	upstream_gene_variant	MODIFIER	cutl-15	WBGene00011888	transcript	T21B10.6	protein_coding		c.-446C>T					342	,A	upstream_gene_variant	MODIFIER	T21B10.10	WBGene00198312	transcript	T21B10.10	lincRNA		n.-404G>A					404	,A	upstream_gene_variant	MODIFIER	T21B10.13	WBGene00201138	transcript	T21B10.13	lincRNA		n.-3998G>A					3998	,A	downstream_gene_variant	MODIFIER	T21B10.9	WBGene00196442	transcript	T21B10.9	lincRNA		n.*1468G>A					1468	,A	downstream_gene_variant	MODIFIER	T21B10.11	WBGene00199095	transcript	T21B10.11	lincRNA		n.*104C>T					104	,A	downstream_gene_variant	MODIFIER	T21B10.12	WBGene00200500	transcript	T21B10.12	lincRNA		n.*3998C>T					3998	,A	intergenic_region	MODIFIER	cutl-15-T21B10.11	WBGene00011888-WBGene00199095	intergenic_region	WBGene00011888-WBGene00199095			n.8948030G>A
16191X1	CHROMOSOME_II	9401253	G	A	GA	2					A	missense_variant	MODERATE	Y51B9A.6	WBGene00013088	transcript	Y51B9A.6a	protein_coding	2023-06-08	c.1226C>T	p.Ala409Val	1276/1708	1226/1551	409/516		,A	missense_variant	MODERATE	Y51B9A.6	WBGene00013088	transcript	Y51B9A.6b	protein_coding	2023-06-08	c.1052C>T	p.Ala351Val	1219/1651	1052/1377	351/458		,A	upstream_gene_variant	MODIFIER	Y51B9A.9	WBGene00013091	transcript	Y51B9A.9	protein_coding		c.-3719C>T					3703	,A	upstream_gene_variant	MODIFIER	Y51B9A.14	WBGene00206481	transcript	Y51B9A.14	protein_coding		c.-3142C>T					2753	,A	upstream_gene_variant	MODIFIER	Y51B9A.12	WBGene00199646	transcript	Y51B9A.12	lincRNA		n.-402G>A					402	,A	upstream_gene_variant	MODIFIER	Y51B9A.5	WBGene00013087	transcript	Y51B9A.5	protein_coding		c.-2959G>A					2897	,A	upstream_gene_variant	MODIFIER	WBGene00014910	WBGene00014910	transcript	Y51B9A.t1	pseudogene		n.-3105G>A					3105	,A	downstream_gene_variant	MODIFIER	Y51B9A.8	WBGene00013090	transcript	Y51B9A.8	protein_coding		c.*1425G>A					1425	,A	downstream_gene_variant	MODIFIER	Y51B9A.7	WBGene00013089	transcript	Y51B9A.7	protein_coding		c.*756G>A					683	,A	downstream_gene_variant	MODIFIER	21ur-13955	WBGene00173449	transcript	Y51B9A.11	pseudogene		n.*2885C>T					2885	,A	downstream_gene_variant	MODIFIER	Y51B9A.13	WBGene00201542	transcript	Y51B9A.13	lincRNA		n.*3120C>T					3120	,A	downstream_gene_variant	MODIFIER	mpz-6	WBGene00013085	transcript	Y51B9A.3	protein_coding		c.*4347C>T					4286
16191X1	CHROMOSOME_II	10262596	T	C	TC	2					C	intron_variant	MODIFIER	F54B3.1	WBGene00010013	transcript	F54B3.1a	protein_coding	2023-11-19	c.7432-286T>C						,C	intron_variant	MODIFIER	F54B3.1	WBGene00010013	transcript	F54B3.1b	protein_coding	2023-11-19	c.7432-286T>C
16191X1	CHROMOSOME_II	10273518	A	T	AT	2					T	upstream_gene_variant	MODIFIER	F54B3.2	WBGene00010014	transcript	F54B3.2	protein_coding		c.-3474T>A					3474	,T	upstream_gene_variant	MODIFIER	F54B3.4	WBGene00175034	transcript	F54B3.4	protein_coding		c.-2368T>A					2347	,T	intergenic_region	MODIFIER	F54B3.4-ZK971.1	WBGene00175034-WBGene00014175	intergenic_region	WBGene00175034-WBGene00014175			n.10273518A>T
16191X1	CHROMOSOME_II	12016988	T	A	TA	2					A	upstream_gene_variant	MODIFIER	glb-29	WBGene00012461	transcript	Y17G7B.6d	protein_coding		c.-4325T>A					4325	,A	intron_variant	MODIFIER	glb-29	WBGene00012461	transcript	Y17G7B.6a	protein_coding	2023-05-09	c.491+619T>A						,A	intron_variant	MODIFIER	glb-29	WBGene00012461	transcript	Y17G7B.6b	protein_coding	2023-03-07	c.290+619T>A						,A	intron_variant	MODIFIER	glb-29	WBGene00012461	transcript	Y17G7B.6c	protein_coding	2023-01-05	c.80+619T>A
16191X1	CHROMOSOME_II	13985471	G	T	GT	2					T	upstream_gene_variant	MODIFIER	Y39G8B.10	WBGene00012729	transcript	Y39G8B.10	protein_coding		c.-2462C>A					2460	,T	upstream_gene_variant	MODIFIER	sre-47	WBGene00012725	transcript	Y39G8B.4	protein_coding		c.-820C>A					820	,T	upstream_gene_variant	MODIFIER	Y39G8B.11	WBGene00196926	transcript	Y39G8B.11	lincRNA		n.-3904G>T					3904	,T	downstream_gene_variant	MODIFIER	Y39G8B.9	WBGene00012728	transcript	Y39G8B.9	protein_coding		c.*3721G>T					3685	,T	downstream_gene_variant	MODIFIER	Y39G8B.5	WBGene00012726	transcript	Y39G8B.5	protein_coding		c.*2145C>A					2145	,T	intergenic_region	MODIFIER	sre-47-Y39G8B.5	WBGene00012725-WBGene00012726	intergenic_region	WBGene00012725-WBGene00012726			n.13985471G>T
16191X1	CHROMOSOME_II	13985569	G	T	GT	2					T	upstream_gene_variant	MODIFIER	Y39G8B.10	WBGene00012729	transcript	Y39G8B.10	protein_coding		c.-2560C>A					2558	,T	upstream_gene_variant	MODIFIER	sre-47	WBGene00012725	transcript	Y39G8B.4	protein_coding		c.-918C>A					918	,T	upstream_gene_variant	MODIFIER	Y39G8B.11	WBGene00196926	transcript	Y39G8B.11	lincRNA		n.-3806G>T					3806	,T	downstream_gene_variant	MODIFIER	Y39G8B.9	WBGene00012728	transcript	Y39G8B.9	protein_coding		c.*3819G>T					3783	,T	downstream_gene_variant	MODIFIER	Y39G8B.5	WBGene00012726	transcript	Y39G8B.5	protein_coding		c.*2047C>A					2047	,T	intergenic_region	MODIFIER	sre-47-Y39G8B.5	WBGene00012725-WBGene00012726	intergenic_region	WBGene00012725-WBGene00012726			n.13985569G>T
16191X1	CHROMOSOME_III	11472601	T	TTATATA	TTTATATA	8	1	7	-6	insertion	TTATATA	upstream_gene_variant	MODIFIER	bed-2	WBGene00012943	transcript	Y47D3B.9	protein_coding		c.-1802_-1797dupTATATA					1797	,TTATATA	upstream_gene_variant	MODIFIER	Y47D3B.15	WBGene00197179	transcript	Y47D3B.15	lincRNA		n.-4846_-4841dupTATATA					4841	,TTATATA	upstream_gene_variant	MODIFIER	Y47D3B.20	WBGene00200033	transcript	Y47D3B.20	lincRNA		n.-4618_-4613dupTATATA					4613	,TTATATA	upstream_gene_variant	MODIFIER	Y66A7AL.1	WBGene00195739	transcript	Y66A7AL.1	lincRNA		n.-235_-230dupTATATA					230	,TTATATA	upstream_gene_variant	MODIFIER	WBGene00014939	WBGene00014939	transcript	Y66A7A.t1	pseudogene		n.-1861_-1860insTATATA					1860	,TTATATA	downstream_gene_variant	MODIFIER	Y47D3B.24	WBGene00202389	transcript	Y47D3B.24	lincRNA		n.*4981_*4982insTATATA					4982	,TTATATA	downstream_gene_variant	MODIFIER	Y47D3B.23	WBGene00201051	transcript	Y47D3B.23	lincRNA		n.*4615_*4616insTATATA					4616	,TTATATA	downstream_gene_variant	MODIFIER	Y66A7AL.2	WBGene00196725	transcript	Y66A7AL.2	lincRNA		n.*646_*647insTATATA					647	,TTATATA	intragenic_variant	MODIFIER	Y66A7AL.3	WBGene00197109	gene_variant	WBGene00197109			n.11472633_11472638dupATATAT						,TTATATA	non_coding_transcript_exon_variant	MODIFIER	Y66A7AL.5	WBGene00197877	transcript	Y66A7AL.5	lincRNA	2023-01-01	n.133_138dupTATATA
16191X1	CHROMOSOME_III	333582	AAT	A	AATA	4	3	1	2	deletion	A	downstream_gene_variant	MODIFIER	Y50D7A.8	WBGene00021756	transcript	Y50D7A.8	protein_coding		c.*2433_*2434delAT					2373	,A	intergenic_region	MODIFIER	Y50D7A.10-Y50D7A.8	WBGene00021758-WBGene00021756	intergenic_region	WBGene00021758-WBGene00021756			n.333583_333584delAT
16191X1	CHROMOSOME_III	1567812	T	TTA	TTTA	4	1	3	-2	insertion	TTA	upstream_gene_variant	MODIFIER	Y67D2.8	WBGene00201046	transcript	Y67D2.8	lincRNA		n.-214_-213insTA					214	,TTA	upstream_gene_variant	MODIFIER	rep-1	WBGene00022051	transcript	Y67D2.1a.1	protein_coding		c.-2512_-2511insTA					2493	,TTA	upstream_gene_variant	MODIFIER	rep-1	WBGene00022051	transcript	Y67D2.1b.1	protein_coding		c.-2512_-2511insTA					2493	,TTA	upstream_gene_variant	MODIFIER	rep-1	WBGene00022051	transcript	Y67D2.1b.2	protein_coding		c.-2512_-2511insTA					2502	,TTA	upstream_gene_variant	MODIFIER	rep-1	WBGene00022051	transcript	Y67D2.1a.2	protein_coding		c.-2512_-2511insTA					2502	,TTA	intron_variant	MODIFIER	Y67D2.2	WBGene00022052	transcript	Y67D2.2	protein_coding	2023-08-08	c.1330-1944_1330-1943insTA
16191X1	CHROMOSOME_III	3385312	A	AG	AAG	3	1	2	-1	insertion	AG	upstream_gene_variant	MODIFIER	hecw-1	WBGene00009738	transcript	F45H7.6	protein_coding		c.-1143_-1142insC					1143	,AG	upstream_gene_variant	MODIFIER	C56G7.t1	WBGene00014299	transcript	C56G7.t1	protein_coding		c.-4225_-4224insG					4224	WARNING_TRANSCRIPT_INCOMPLETE,AG	upstream_gene_variant	MODIFIER	C56G7.3	WBGene00008348	transcript	C56G7.3a	protein_coding		c.-4610_-4609insG					4608	,AG	downstream_gene_variant	MODIFIER	C56G7.2	WBGene00008347	transcript	C56G7.2	protein_coding		c.*1596_*1597insC					1596	,AG	downstream_gene_variant	MODIFIER	C56G7.4	WBGene00199910	transcript	C56G7.4	lincRNA		n.*4219_*4220insC					4219	,AG	intergenic_region	MODIFIER	hecw-1-C56G7.2	WBGene00009738-WBGene00008347	intergenic_region	WBGene00009738-WBGene00008347			n.3385312_3385313insG
16191X1	CHROMOSOME_III	2552585	T	A	TA	2					A	upstream_gene_variant	MODIFIER	feh-1	WBGene00001410	transcript	Y54F10AM.2d	protein_coding		c.-3330T>A					2623	,A	upstream_gene_variant	MODIFIER	feh-1	WBGene00001410	transcript	Y54F10AM.2c	protein_coding		c.-3330T>A					2623	,A	downstream_gene_variant	MODIFIER	Y54F10AM.12	WBGene00197650	transcript	Y54F10AM.12	lincRNA		n.*1184A>T					1184	,A	downstream_gene_variant	MODIFIER	Y54F10AM.13	WBGene00198443	transcript	Y54F10AM.13	lincRNA		n.*3377A>T					3377	,A	downstream_gene_variant	MODIFIER	Y54F10AM.14	WBGene00201639	transcript	Y54F10AM.14	lincRNA		n.*4759A>T					4759	,A	intron_variant	MODIFIER	feh-1	WBGene00001410	transcript	Y54F10AM.2a.1	protein_coding	2023-02-10	c.159+2401T>A						,A	intron_variant	MODIFIER	feh-1	WBGene00001410	transcript	Y54F10AM.2b	protein_coding	2023-02-10	c.159+2401T>A						,A	intron_variant	MODIFIER	feh-1	WBGene00001410	transcript	Y54F10AM.2a.2	protein_coding	2023-02-10	c.159+2401T>A
16191X1	CHROMOSOME_III	2676358	T	A	TA	2					A	upstream_gene_variant	MODIFIER	let-805	WBGene00002915	transcript	H19M22.2c	protein_coding		c.-135T>A					51	,A	intron_variant	MODIFIER	let-805	WBGene00002915	transcript	H19M22.2b	protein_coding	18/26	c.11693-404T>A						,A	intron_variant	MODIFIER	let-805	WBGene00002915	transcript	H19M22.2a	protein_coding	18/24	c.11693-189T>A
16191X1	CHROMOSOME_III	2820771	T	C	TC	2					C	intron_variant	MODIFIER	Y71H2AM.2	WBGene00022167	transcript	Y71H2AM.2	protein_coding	2023-01-03	c.167-937T>C
16191X1	CHROMOSOME_III	3176287	G	A	GA	2					A	missense_variant	MODERATE	R148.3	WBGene00020102	transcript	R148.3b	protein_coding	2023-04-09	c.664G>A	p.Glu222Lys	706/3940	664/3393	222/1130		,A	missense_variant	MODERATE	R148.3	WBGene00020102	transcript	R148.3a	protein_coding	2023-04-08	c.664G>A	p.Glu222Lys	706/3390	664/3348	222/1115		,A	downstream_gene_variant	MODIFIER	R148.4	WBGene00020103	transcript	R148.4a.1	protein_coding		c.*1637G>A					1393	,A	downstream_gene_variant	MODIFIER	R148.4	WBGene00020103	transcript	R148.4b	protein_coding		c.*4075G>A					3939	,A	downstream_gene_variant	MODIFIER	R148.4	WBGene00020103	transcript	R148.4a.2	protein_coding		c.*1637G>A					1444
16191X1	CHROMOSOME_III	3800699	T	G	TG	2					G	upstream_gene_variant	MODIFIER	mtm-3	WBGene00003476	transcript	T24A11.1a	protein_coding		c.-662A>C					265	,G	upstream_gene_variant	MODIFIER	mtm-3	WBGene00003476	transcript	T24A11.1b	protein_coding		c.-662A>C					234	,G	downstream_gene_variant	MODIFIER	T24A11.5	WBGene00197284	transcript	T24A11.5	lincRNA		n.*1252T>G					1252	,G	downstream_gene_variant	MODIFIER	xbx-5	WBGene00011974	transcript	T24A11.2	protein_coding		c.*1877A>C					1877	,G	downstream_gene_variant	MODIFIER	toh-1	WBGene00006591	transcript	T24A11.3	protein_coding		c.*4409A>C					4073	,G	intergenic_region	MODIFIER	mtm-3-xbx-5	WBGene00003476-WBGene00011974	intergenic_region	WBGene00003476-WBGene00011974			n.3800699T>G
16191X1	CHROMOSOME_III	3890226	G	A	GA	2					A	upstream_gene_variant	MODIFIER	tir-1	WBGene00006575	transcript	F13B10.1f	protein_coding		c.-2618C>T					2616	,A	upstream_gene_variant	MODIFIER	tir-1	WBGene00006575	transcript	F13B10.1c	protein_coding		c.-2618C>T					2616	,A	intron_variant	MODIFIER	tir-1	WBGene00006575	transcript	F13B10.1a	protein_coding	2023-03-11	c.86+699C>T						,A	intron_variant	MODIFIER	tir-1	WBGene00006575	transcript	F13B10.1g	protein_coding	2023-02-10	c.86+699C>T
16191X1	CHROMOSOME_III	4761508	C	T	CT	2					T	missense_variant	MODERATE	B0393.4	WBGene00007169	transcript	B0393.4	protein_coding	2023-06-09	c.1447G>A	p.Val483Ile	1528/2554	1447/2412	483/803		,T	upstream_gene_variant	MODIFIER	B0393.11	WBGene00195794	transcript	B0393.11	lincRNA		n.-1902C>T					1902	,T	upstream_gene_variant	MODIFIER	B0393.5	WBGene00007170	transcript	B0393.5	protein_coding		c.-4325C>T					4325	,T	downstream_gene_variant	MODIFIER	rbg-3	WBGene00007167	transcript	B0393.2.1	protein_coding		c.*4728C>T					4489	,T	downstream_gene_variant	MODIFIER	B0393.3	WBGene00007168	transcript	B0393.3	protein_coding		c.*1964C>T					1777	,T	downstream_gene_variant	MODIFIER	B0393.10	WBGene00045374	transcript	B0393.10	snoRNA		n.*3421C>T					3421	,T	downstream_gene_variant	MODIFIER	rbg-3	WBGene00007167	transcript	B0393.2.2	protein_coding		c.*4728C>T					4489
16191X1	CHROMOSOME_III	5149962	G	A	GA	2					A	upstream_gene_variant	MODIFIER	Y54H5A.2	WBGene00021900	transcript	Y54H5A.2	protein_coding		c.-384C>T					384	,A	upstream_gene_variant	MODIFIER	Y54H5A.1	WBGene00021899	transcript	Y54H5A.1.1	protein_coding		c.-3584G>A					3581	,A	upstream_gene_variant	MODIFIER	Y54H5A.1	WBGene00021899	transcript	Y54H5A.1.2	protein_coding		c.-3584G>A					3502	,A	upstream_gene_variant	MODIFIER	Y54H5A.1	WBGene00021899	transcript	Y54H5A.1.3	protein_coding		c.-3584G>A					3581	,A	downstream_gene_variant	MODIFIER	21ur-15343	WBGene00174448	transcript	Y54H5A.6	pseudogene		n.*4969G>A					4969	,A	downstream_gene_variant	MODIFIER	tag-262	WBGene00021901	transcript	Y54H5A.3	protein_coding		c.*2079C>T					1947	,A	intergenic_region	MODIFIER	Y54H5A.2-tag-262	WBGene00021900-WBGene00021901	intergenic_region	WBGene00021900-WBGene00021901			n.5149962G>A
16191X1	CHROMOSOME_III	5170337	T	A	TA	2					A	3_prime_UTR_variant	MODIFIER	prp-19	WBGene00020423	transcript	T10F2.4	protein_coding	2023-04-04	c.*19A>T					19	,A	upstream_gene_variant	MODIFIER	ulp-1	WBGene00006736	transcript	T10F2.3	protein_coding		c.-598A>T					538	,A	upstream_gene_variant	MODIFIER	K10D2.5	WBGene00019631	transcript	K10D2.5	protein_coding		c.-2453T>A					2398	,A	upstream_gene_variant	MODIFIER	emb-1	WBGene00019630	transcript	K10D2.4	protein_coding		c.-3109T>A					3100	,A	upstream_gene_variant	MODIFIER	cid-1	WBGene00019629	transcript	K10D2.3	protein_coding		c.-3655T>A					3608
16191X1	CHROMOSOME_III	5281103	G	A	GA	2					A	downstream_gene_variant	MODIFIER	toc-1	WBGene00006590	transcript	ZC395.3b	protein_coding		c.*3661G>A					3302	,A	downstream_gene_variant	MODIFIER	clk-1	WBGene00000536	transcript	ZC395.2	protein_coding		c.*1935G>A					1740	,A	downstream_gene_variant	MODIFIER	ZC395.11	WBGene00022600	transcript	ZC395.11	protein_coding		c.*4983C>T					4983	,A	downstream_gene_variant	MODIFIER	toc-1	WBGene00006590	transcript	ZC395.3a.2	protein_coding		c.*3661G>A					3302	,A	downstream_gene_variant	MODIFIER	toc-1	WBGene00006590	transcript	ZC395.3a.1	protein_coding		c.*3661G>A					3302	,A	intergenic_region	MODIFIER	clk-1-ZC395.11	WBGene00000536-WBGene00022600	intergenic_region	WBGene00000536-WBGene00022600			n.5281103G>A
16191X1	CHROMOSOME_III	5415193	T	C	TC	2					C	upstream_gene_variant	MODIFIER	grl-22	WBGene00001731	transcript	W03A5.3	protein_coding		c.-1200A>G					1200	,C	downstream_gene_variant	MODIFIER	W03A5.1	WBGene00020966	transcript	W03A5.1	protein_coding		c.*2139T>C					2016	,C	downstream_gene_variant	MODIFIER	W03A5.8	WBGene00220116	transcript	W03A5.8	lincRNA		n.*608A>G					608	,C	downstream_gene_variant	MODIFIER	dnj-24	WBGene00001042	transcript	W03A5.7	protein_coding		c.*942A>G					942	,C	intergenic_region	MODIFIER	grl-22-W03A5.8	WBGene00001731-WBGene00220116	intergenic_region	WBGene00001731-WBGene00220116			n.5415193T>C
16191X1	CHROMOSOME_III	5451838	T	A	TA	2					A	synonymous_variant	LOW	paa-1	WBGene00003901	transcript	F48E8.5.1	protein_coding	2023-02-06	c.1047T>A	p.Gly349Gly	1058/2160	1047/1773	349/590		,A	synonymous_variant	LOW	paa-1	WBGene00003901	transcript	F48E8.5.2	protein_coding	2023-03-07	c.1047T>A	p.Gly349Gly	1159/2261	1047/1773	349/590		,A	upstream_gene_variant	MODIFIER	skpt-1	WBGene00018613	transcript	F48E8.7a	protein_coding		c.-3595A>T					3419	,A	upstream_gene_variant	MODIFIER	F48E8.8	WBGene00044410	transcript	F48E8.8b	protein_coding		c.-2026A>T					1970	,A	upstream_gene_variant	MODIFIER	F48E8.4	WBGene00018611	transcript	F48E8.4	protein_coding		c.-1768T>A					1768	,A	upstream_gene_variant	MODIFIER	skpt-1	WBGene00018613	transcript	F48E8.7b	protein_coding		c.-3595A>T					3443	,A	upstream_gene_variant	MODIFIER	F48E8.8	WBGene00044410	transcript	F48E8.8c	protein_coding		c.-2917A>T					2205	,A	upstream_gene_variant	MODIFIER	F48E8.8	WBGene00044410	transcript	F48E8.8a	protein_coding		c.-2211A>T					2211
16191X1	CHROMOSOME_III	7472200	T	C	TC	2					C	upstream_gene_variant	MODIFIER	H14A12.5	WBGene00019197	transcript	H14A12.5	protein_coding		c.-4111A>G					4111	,C	downstream_gene_variant	MODIFIER	fum-1	WBGene00001503	transcript	H14A12.2a	protein_coding		c.*4733T>C					4566	,C	downstream_gene_variant	MODIFIER	fum-1	WBGene00001503	transcript	H14A12.2b.1	protein_coding		c.*4733T>C					4566	,C	downstream_gene_variant	MODIFIER	fum-1	WBGene00001503	transcript	H14A12.2b.2	protein_coding		c.*4733T>C					4566	,C	downstream_gene_variant	MODIFIER	fum-1	WBGene00001503	transcript	H14A12.2b.3	protein_coding		c.*4733T>C					4566	,C	downstream_gene_variant	MODIFIER	fum-1	WBGene00001503	transcript	H14A12.2b.4	protein_coding		c.*4733T>C					4566	,C	downstream_gene_variant	MODIFIER	fum-1	WBGene00001503	transcript	H14A12.2b.5	protein_coding		c.*4733T>C					4566	,C	intergenic_region	MODIFIER	H14A12.5-mup-4	WBGene00019197-WBGene00003497	intergenic_region	WBGene00019197-WBGene00003497			n.7472200T>C
16191X1	CHROMOSOME_III	8777422	T	C	TC	2					C	splice_region_variant&intron_variant	LOW	snap-29	WBGene00019305	transcript	K02D10.5	protein_coding	2023-03-03	c.712-4T>C						,C	upstream_gene_variant	MODIFIER	K02D10.7	WBGene00196376	transcript	K02D10.7	lincRNA		n.-1046A>G					1046	,C	downstream_gene_variant	MODIFIER	K02D10.1	WBGene00019301	transcript	K02D10.1a	protein_coding		c.*1535T>C					1282	,C	downstream_gene_variant	MODIFIER	K02D10.4	WBGene00019304	transcript	K02D10.4	protein_coding		c.*1179A>G					486	,C	downstream_gene_variant	MODIFIER	K02D10.1	WBGene00019301	transcript	K02D10.1b.2	protein_coding		c.*1535T>C					1282	,C	downstream_gene_variant	MODIFIER	K02D10.1	WBGene00019301	transcript	K02D10.1b.1	protein_coding		c.*1535T>C					1282	,C	downstream_gene_variant	MODIFIER	K02D10.1	WBGene00019301	transcript	K02D10.1c	protein_coding		c.*3270T>C					3113
16191X1	CHROMOSOME_III	9058460	C	T	CT	2					T	missense_variant	MODERATE	cls-2	WBGene00000549	transcript	R107.6b	protein_coding	2023-08-09	c.2906C>T	p.Ser969Leu	2906/3311	2906/3072	969/1023		,T	missense_variant	MODERATE	cls-2	WBGene00000549	transcript	R107.6a.1	protein_coding	2023-08-08	c.2897C>T	p.Ser966Leu	2897/3280	2897/3063	966/1020		,T	missense_variant	MODERATE	cls-2	WBGene00000549	transcript	R107.6a.2	protein_coding	2023-08-09	c.2897C>T	p.Ser966Leu	2897/3302	2897/3063	966/1020		,T	upstream_gene_variant	MODIFIER	R107.5	WBGene00011300	transcript	R107.5b	protein_coding		c.-4676G>A					4675	,T	upstream_gene_variant	MODIFIER	gst-1	WBGene00001749	transcript	R107.7.1	protein_coding		c.-897C>T					871	,T	upstream_gene_variant	MODIFIER	R107.5	WBGene00011300	transcript	R107.5a	protein_coding		c.-4676G>A					4674	,T	upstream_gene_variant	MODIFIER	gst-1	WBGene00001749	transcript	R107.7.2	protein_coding		c.-897C>T					444	,T	upstream_gene_variant	MODIFIER	gst-1	WBGene00001749	transcript	R107.7.3	protein_coding		c.-897C>T					854	,T	downstream_gene_variant	MODIFIER	lin-12	WBGene00003001	transcript	R107.8	protein_coding		c.*1942G>A					1782
16191X1	CHROMOSOME_III	9321410	G	A	GA	2					A	missense_variant	MODERATE	C40H1.9	WBGene00008044	transcript	C40H1.9	protein_coding	2023-07-08	c.840G>A	p.Met280Ile	840/1050	840/1050	280/349		,A	upstream_gene_variant	MODIFIER	cpb-1	WBGene00000770	transcript	C40H1.1	protein_coding		c.-906G>A					906	,A	upstream_gene_variant	MODIFIER	C40H1.7	WBGene00008042	transcript	C40H1.7	protein_coding		c.-3668G>A					3638	,A	downstream_gene_variant	MODIFIER	C40H1.8	WBGene00008043	transcript	C40H1.8.1	protein_coding		c.*4365G>A					4166	,A	downstream_gene_variant	MODIFIER	C40H1.2	WBGene00008038	transcript	C40H1.2	protein_coding		c.*2139G>A					2139	,A	downstream_gene_variant	MODIFIER	C40H1.8	WBGene00008043	transcript	C40H1.8.2	protein_coding		c.*4365G>A					4045
16191X1	CHROMOSOME_III	9401564	A	G	AG	2					G	upstream_gene_variant	MODIFIER	C38C10.6	WBGene00008002	transcript	C38C10.6	protein_coding		c.-497T>C					497	,G	downstream_gene_variant	MODIFIER	T26G10.1	WBGene00012059	transcript	T26G10.1	protein_coding		c.*3039T>C					2940	,G	intron_variant	MODIFIER	rgr-1	WBGene00004343	transcript	C38C10.5b	protein_coding	2023-11-14	c.3399+1229A>G						,G	intron_variant	MODIFIER	rgr-1	WBGene00004343	transcript	C38C10.5a	protein_coding	2023-10-13	c.3381+1229A>G
16191X1	CHROMOSOME_III	9571379	G	C	GC	2					C	downstream_gene_variant	MODIFIER	C48B4.13	WBGene00008176	transcript	C48B4.13	protein_coding		c.*1088G>C					1088	,C	intron_variant	MODIFIER	ced-7	WBGene00000421	transcript	C48B4.4d	protein_coding	14/14	c.5082+44C>G						,C	intron_variant	MODIFIER	ced-7	WBGene00000421	transcript	C48B4.4a	protein_coding	13/13	c.4875+44C>G						,C	intron_variant	MODIFIER	ced-7	WBGene00000421	transcript	C48B4.4b	protein_coding	13/13	c.4881+44C>G						,C	intron_variant	MODIFIER	ced-7	WBGene00000421	transcript	C48B4.4c	protein_coding	13/13	c.4920+44C>G
16191X1	CHROMOSOME_III	9760987	G	A	GA	2					A	missense_variant	MODERATE	gcc-2	WBGene00011503	transcript	T05G5.9a	protein_coding	2023-06-10	c.904C>T	p.Leu302Phe	905/2157	904/1983	302/660		,A	missense_variant	MODERATE	gcc-2	WBGene00011503	transcript	T05G5.9b	protein_coding	2023-06-10	c.898C>T	p.Leu300Phe	899/2151	898/1977	300/658		,A	upstream_gene_variant	MODIFIER	vps-53	WBGene00011502	transcript	T05G5.8a.1	protein_coding		c.-3473C>T					3473	,A	upstream_gene_variant	MODIFIER	R10E11.12	WBGene00200960	transcript	R10E11.12	lincRNA		n.-4018G>A					4018	,A	upstream_gene_variant	MODIFIER	vps-53	WBGene00011502	transcript	T05G5.8b.2	protein_coding		c.-4785C>T					4785	,A	upstream_gene_variant	MODIFIER	vps-53	WBGene00011502	transcript	T05G5.8a.2	protein_coding		c.-3473C>T					3473	,A	upstream_gene_variant	MODIFIER	vps-53	WBGene00011502	transcript	T05G5.8b.1	protein_coding		c.-4785C>T					4785	,A	downstream_gene_variant	MODIFIER	rmd-1	WBGene00011501	transcript	T05G5.7a	protein_coding		c.*709G>A					598	,A	downstream_gene_variant	MODIFIER	R10E11.10	WBGene00196856	transcript	R10E11.10	lincRNA		n.*3760C>T					3760	,A	downstream_gene_variant	MODIFIER	rmd-1	WBGene00011501	transcript	T05G5.7b.1	protein_coding		c.*709G>A					598	,A	downstream_gene_variant	MODIFIER	rmd-1	WBGene00011501	transcript	T05G5.7b.2	protein_coding		c.*709G>A					598
16191X1	CHROMOSOME_III	9785524	C	G	CG	2					G	3_prime_UTR_variant	MODIFIER	R10E11.6	WBGene00011218	transcript	R10E11.6b	protein_coding	2023-04-04	c.*74C>G					74	,G	downstream_gene_variant	MODIFIER	vha-1	WBGene00006910	transcript	R10E11.8.1	protein_coding		c.*3761C>G					3467	,G	downstream_gene_variant	MODIFIER	vha-2	WBGene00006911	transcript	R10E11.2	protein_coding		c.*2777C>G					2303	,G	downstream_gene_variant	MODIFIER	R10E11.5	WBGene00011217	transcript	R10E11.5a	protein_coding		c.*545G>C					445	,G	downstream_gene_variant	MODIFIER	vha-1	WBGene00006910	transcript	R10E11.8.2	protein_coding		c.*3761C>G					3467	,G	downstream_gene_variant	MODIFIER	R10E11.5	WBGene00011217	transcript	R10E11.5b.1	protein_coding		c.*545G>C					264	,G	downstream_gene_variant	MODIFIER	R10E11.5	WBGene00011217	transcript	R10E11.5b.2	protein_coding		c.*545G>C					445	,G	intron_variant	MODIFIER	R10E11.6	WBGene00011218	transcript	R10E11.6a	protein_coding	2023-04-04	c.986+84C>G
16191X1	CHROMOSOME_III	11113025	A	T	AT	2					T	downstream_gene_variant	MODIFIER	Y48A6C.6	WBGene00164986	transcript	Y48A6C.6	protein_coding		c.*2563A>T					2563	,T	downstream_gene_variant	MODIFIER	sup-35	WBGene00012976	transcript	Y48A6C.3	protein_coding		c.*4210T>A					4210	,T	intron_variant	MODIFIER	Y48A6C.2	WBGene00012975	transcript	Y48A6C.2	pseudogene	2023-03-04	n.354+571T>A
16191X1	CHROMOSOME_III	11362640	G	A	GA	2					A	upstream_gene_variant	MODIFIER	T28D6.3	WBGene00012123	transcript	T28D6.3	protein_coding		c.-4150G>A					4112	,A	intron_variant	MODIFIER	T28D6.4	WBGene00012124	transcript	T28D6.4	protein_coding	2023-03-06	c.1266+221G>A						,A	non_coding_transcript_exon_variant	MODIFIER	T28D6.14	WBGene00200769	transcript	T28D6.14	lincRNA	2023-01-01	n.147C>T
16191X1	CHROMOSOME_III	13262237	T	A	TA	2					A	missense_variant	MODERATE	F56A8.3	WBGene00010139	transcript	F56A8.3a.1	protein_coding	2023-07-09	c.1221T>A	p.Asp407Glu	1245/1629	1221/1335	407/444		,A	missense_variant	MODERATE	F56A8.3	WBGene00010139	transcript	F56A8.3b.4	protein_coding	2023-08-10	c.651T>A	p.Asp217Glu	1226/1610	651/765	217/254		,A	missense_variant	MODERATE	F56A8.3	WBGene00010139	transcript	F56A8.3a.2	protein_coding	2023-07-08	c.1221T>A	p.Asp407Glu	1245/1719	1221/1335	407/444		,A	missense_variant	MODERATE	F56A8.3	WBGene00010139	transcript	F56A8.3b.5	protein_coding	2023-06-08	c.651T>A	p.Asp217Glu	774/1158	651/765	217/254		,A	missense_variant	MODERATE	F56A8.3	WBGene00010139	transcript	F56A8.3b.3	protein_coding	2023-05-07	c.651T>A	p.Asp217Glu	959/1343	651/765	217/254		,A	missense_variant	MODERATE	F56A8.3	WBGene00010139	transcript	F56A8.3b.1	protein_coding	2023-05-07	c.651T>A	p.Asp217Glu	693/1077	651/765	217/254		,A	missense_variant	MODERATE	F56A8.3	WBGene00010139	transcript	F56A8.3b.2	protein_coding	2023-05-06	c.651T>A	p.Asp217Glu	693/1167	651/765	217/254		,A	upstream_gene_variant	MODIFIER	F56A8.4	WBGene00010140	transcript	F56A8.4	protein_coding		c.-1082T>A					1050	,A	upstream_gene_variant	MODIFIER	F56A8.5	WBGene00010141	transcript	F56A8.5	protein_coding		c.-3635T>A					3634	,A	downstream_gene_variant	MODIFIER	cpf-2	WBGene00000774	transcript	F56A8.6.1	protein_coding		c.*4777A>T					4703	,A	downstream_gene_variant	MODIFIER	cpf-2	WBGene00000774	transcript	F56A8.6.2	protein_coding		c.*4777A>T					4703
16191X1	CHROMOSOME_III	13636844	C	T	CT	2					T	upstream_gene_variant	MODIFIER	T12D8.12	WBGene00220068	transcript	T12D8.12	lincRNA		n.-3777G>A					3777	,T	upstream_gene_variant	MODIFIER	T12D8.11	WBGene00198950	transcript	T12D8.11	lincRNA		n.-846G>A					846	,T	downstream_gene_variant	MODIFIER	acbp-5	WBGene00011731	transcript	T12D8.3	protein_coding		c.*3377G>A					2783	,T	downstream_gene_variant	MODIFIER	T12D8.10	WBGene00023450	transcript	T12D8.10	protein_coding		c.*4984G>A					4949	,T	intergenic_region	MODIFIER	T12D8.11-acbp-5	WBGene00198950-WBGene00011731	intergenic_region	WBGene00198950-WBGene00011731			n.13636844C>T
16191X1	CHROMOSOME_IV	7128184	TGTGACAACTTCATGATAACTTC	T	TGTGACAACTTCATGATAACTTCT	24	23	1	22	deletion	T	downstream_gene_variant	MODIFIER	str-48	WBGene00006113	transcript	C34D4.8	protein_coding		c.*4238_*4259delGTGACAACTTCATGATAACTTC					4238	,T	downstream_gene_variant	MODIFIER	21ur-14705	WBGene00169303	transcript	C34D4.17	pseudogene		n.*4093_*4114delGTGACAACTTCATGATAACTTC					4093	,T	downstream_gene_variant	MODIFIER	str-49	WBGene00006114	transcript	C34D4.7	pseudogene		n.*2669_*2690delGTGACAACTTCATGATAACTTC					2669	,T	downstream_gene_variant	MODIFIER	str-51	WBGene00006116	transcript	C34D4.6	pseudogene		n.*724_*745delGTGACAACTTCATGATAACTTC					724	,T	downstream_gene_variant	MODIFIER	grsp-3	WBGene00016403	transcript	C34D4.11a	protein_coding		c.*2499_*2520delGAAGTTATCATGAAGTTGTCAC					2520	,T	downstream_gene_variant	MODIFIER	cyn-12	WBGene00000888	transcript	C34D4.12a	protein_coding		c.*4018_*4039delGAAGTTATCATGAAGTTGTCAC					3947	,T	downstream_gene_variant	MODIFIER	grsp-3	WBGene00016403	transcript	C34D4.11b	protein_coding		c.*2495_*2516delGAAGTTATCATGAAGTTGTCAC					2516	,T	downstream_gene_variant	MODIFIER	cyn-12	WBGene00000888	transcript	C34D4.12b	protein_coding		c.*4018_*4039delGAAGTTATCATGAAGTTGTCAC					3937	,T	intron_variant	MODIFIER	str-50	WBGene00006115	transcript	C34D4.16	pseudogene	2023-01-02	n.417+86_417+107delGTGACAACTTCATGATAACTTC
16191X1	CHROMOSOME_IV	756368	G	A	GA	2					A	upstream_gene_variant	MODIFIER	Y55F3C.13	WBGene00194844	transcript	Y55F3C.13	pseudogene		n.-700C>T					700	,A	upstream_gene_variant	MODIFIER	srt-23	WBGene00021947	transcript	Y55F3C.2	protein_coding		c.-353G>A					353	,A	upstream_gene_variant	MODIFIER	gst-40	WBGene00001788	transcript	F56B3.10	protein_coding		c.-4250G>A					4242	,A	downstream_gene_variant	MODIFIER	kvs-5	WBGene00021948	transcript	Y55F3C.3c	protein_coding		c.*3440G>A					3052	,A	downstream_gene_variant	MODIFIER	kvs-5	WBGene00021948	transcript	Y55F3C.3a	protein_coding		c.*3440G>A					3052	,A	downstream_gene_variant	MODIFIER	kvs-5	WBGene00021948	transcript	Y55F3C.3d	protein_coding		c.*3440G>A					3052	,A	downstream_gene_variant	MODIFIER	kvs-5	WBGene00021948	transcript	Y55F3C.3e	protein_coding		c.*3440G>A					3052	,A	downstream_gene_variant	MODIFIER	kvs-5	WBGene00021948	transcript	Y55F3C.3f	protein_coding		c.*3440G>A					3052	,A	downstream_gene_variant	MODIFIER	kvs-5	WBGene00021948	transcript	Y55F3C.3g	protein_coding		c.*3440G>A					3052	,A	downstream_gene_variant	MODIFIER	kvs-5	WBGene00021948	transcript	Y55F3C.3b	protein_coding		c.*3440G>A					3052	,A	intergenic_region	MODIFIER	Y55F3C.13-srt-23	WBGene00194844-WBGene00021947	intergenic_region	WBGene00194844-WBGene00021947			n.756368G>A
16191X1	CHROMOSOME_IV	1672646	T	C	TC	2					C	upstream_gene_variant	MODIFIER	Y41D4B.1	WBGene00021511	transcript	Y41D4B.1	protein_coding		c.-60T>C					60	,C	upstream_gene_variant	MODIFIER	Y41D4B.30	WBGene00200640	transcript	Y41D4B.30	lincRNA		n.-4315T>C					4315	,C	downstream_gene_variant	MODIFIER	Y41D4B.4	WBGene00021512	transcript	Y41D4B.4a	protein_coding		c.*3166T>C					2963	,C	downstream_gene_variant	MODIFIER	Y41D4B.36	WBGene00220155	transcript	Y41D4B.36	snoRNA		n.*2672T>C					2672	,C	downstream_gene_variant	MODIFIER	Y41D4B.24	WBGene00021524	transcript	Y41D4B.24	protein_coding		c.*4074A>G					4074	,C	downstream_gene_variant	MODIFIER	Y41D4B.4	WBGene00021512	transcript	Y41D4B.4b	protein_coding		c.*3166T>C					2963	,C	intergenic_region	MODIFIER	Y41D4B.36-Y41D4B.1	WBGene00220155-WBGene00021511	intergenic_region	WBGene00220155-WBGene00021511			n.1672646T>C
16191X1	CHROMOSOME_IV	1893946	C	T	CT	2					T	intergenic_region	MODIFIER	egl-4-F55A8.6	WBGene00001173-WBGene00201394	intergenic_region	WBGene00001173-WBGene00201394			n.1893946C>T
16191X1	CHROMOSOME_IV	2035348	C	T	CT	2					T	missense_variant	MODERATE	Y76B12C.9	WBGene00022303	transcript	Y76B12C.9	protein_coding	2023-02-02	c.127G>A	p.Asp43Asn	290/656	127/198	43/65		,T	upstream_gene_variant	MODIFIER	cpsf-1	WBGene00022301	transcript	Y76B12C.7a.1	protein_coding		c.-2356G>A					2356	,T	upstream_gene_variant	MODIFIER	cng-2	WBGene00022295	transcript	Y76B12C.1a	protein_coding		c.-1897C>T					1843	,T	upstream_gene_variant	MODIFIER	cpsf-1	WBGene00022301	transcript	Y76B12C.7a.2	protein_coding		c.-2356G>A					2356
16191X1	CHROMOSOME_IV	2490783	T	C	TC	2					C	missense_variant	MODERATE	Y69A2AR.19	WBGene00022090	transcript	Y69A2AR.19a	protein_coding	2023-06-11	c.1147T>C	p.Ser383Pro	1177/4129	1147/4017	383/1338		,C	missense_variant	MODERATE	Y69A2AR.19	WBGene00022090	transcript	Y69A2AR.19b	protein_coding	2023-06-11	c.1126T>C	p.Ser376Pro	1126/4078	1126/3996	376/1331		,C	upstream_gene_variant	MODIFIER	Y69A2AR.18	WBGene00022089	transcript	Y69A2AR.18b	protein_coding		c.-4966T>C					4959	,C	upstream_gene_variant	MODIFIER	Y69A2AR.18	WBGene00022089	transcript	Y69A2AR.18c	protein_coding		c.-4966T>C					4959	,C	upstream_gene_variant	MODIFIER	Y69A2AR.18	WBGene00022089	transcript	Y69A2AR.18a	protein_coding		c.-4966T>C					4959	,C	downstream_gene_variant	MODIFIER	Y69A2AR.48	WBGene00235299	transcript	Y69A2AR.48	lincRNA		n.*3300T>C					3300	,C	downstream_gene_variant	MODIFIER	Y69A2AR.21	WBGene00022092	transcript	Y69A2AR.21	protein_coding		c.*3769A>G					3734	,C	downstream_gene_variant	MODIFIER	Y69A2AR.39	WBGene00197723	transcript	Y69A2AR.39	lincRNA		n.*4410A>G					4410
16191X1	CHROMOSOME_IV	3708925	G	A	GA	2					A	upstream_gene_variant	MODIFIER	Y37E11AL.1	WBGene00021357	transcript	Y37E11AL.1	protein_coding		c.-590G>A					590	,A	upstream_gene_variant	MODIFIER	Y37E11AL.13	WBGene00196339	transcript	Y37E11AL.13	lincRNA		n.-3054G>A					3054	,A	downstream_gene_variant	MODIFIER	Y37E11AL.14	WBGene00197370	transcript	Y37E11AL.14	lincRNA		n.*480C>T					480	,A	intergenic_region	MODIFIER	Y37E11AL.12-Y37E11AL.14	WBGene00195010-WBGene00197370	intergenic_region	WBGene00195010-WBGene00197370			n.3708925G>A
16191X1	CHROMOSOME_IV	3823282	G	A	GA	2					A	upstream_gene_variant	MODIFIER	bris-1	WBGene00019726	transcript	M02B7.5a	protein_coding		c.-3959C>T					3959	,A	upstream_gene_variant	MODIFIER	F28F9.3	WBGene00017907	transcript	F28F9.3	protein_coding		c.-3608G>A					3590	,A	intergenic_region	MODIFIER	bris-1-F28F9.3	WBGene00019726-WBGene00017907	intergenic_region	WBGene00019726-WBGene00017907			n.3823282G>A
16191X1	CHROMOSOME_IV	5857916	G	A	GA	2					A	upstream_gene_variant	MODIFIER	21ur-11900	WBGene00170177	transcript	C06E7.68	pseudogene		n.-3662C>T					3662	,A	upstream_gene_variant	MODIFIER	21ur-1779	WBGene00049282	transcript	C06E7.33	pseudogene		n.-3161C>T					3161	,A	upstream_gene_variant	MODIFIER	21ur-5016	WBGene00046635	transcript	C06E7.14	pseudogene		n.-3087C>T					3087	,A	upstream_gene_variant	MODIFIER	21ur-5221	WBGene00050059	transcript	C06E7.39	pseudogene		n.-3003C>T					3003	,A	upstream_gene_variant	MODIFIER	21ur-7702	WBGene00166891	transcript	C06E7.54	pseudogene		n.-2481C>T					2481	,A	upstream_gene_variant	MODIFIER	21ur-995	WBGene00049160	transcript	C06E7.31	pseudogene		n.-2339C>T					2339	,A	upstream_gene_variant	MODIFIER	21ur-5745	WBGene00168154	transcript	C06E7.59	pseudogene		n.-1622C>T					1622	,A	upstream_gene_variant	MODIFIER	21ur-14868	WBGene00170649	transcript	C06E7.71	pseudogene		n.-560C>T					560	,A	upstream_gene_variant	MODIFIER	21ur-6725	WBGene00168825	transcript	C06E7.64	pseudogene		n.-559C>T					559	,A	upstream_gene_variant	MODIFIER	21ur-8914	WBGene00165681	transcript	C06E7.48	pseudogene		n.-40C>T					40	,A	upstream_gene_variant	MODIFIER	21ur-4374	WBGene00050779	transcript	C06E7.45	pseudogene		n.-74G>A					74	,A	upstream_gene_variant	MODIFIER	21ur-15652	WBGene00166853	transcript	C06E7.53	pseudogene		n.-77G>A					77	,A	upstream_gene_variant	MODIFIER	C06E7.93	WBGene00201030	transcript	C06E7.93	lincRNA		n.-416G>A					416	,A	upstream_gene_variant	MODIFIER	21ur-5290	WBGene00050707	transcript	C06E7.44	pseudogene		n.-2205G>A					2205	,A	upstream_gene_variant	MODIFIER	21ur-224	WBGene00046730	transcript	C06E7.16	pseudogene		n.-3357G>A					3357	,A	upstream_gene_variant	MODIFIER	21ur-14844	WBGene00169572	transcript	C06E7.66	pseudogene		n.-4658G>A					4658	,A	upstream_gene_variant	MODIFIER	21ur-7743	WBGene00175022	transcript	C06E7.87	pseudogene		n.-4661G>A					4661	,A	upstream_gene_variant	MODIFIER	C06E7.4	WBGene00015541	transcript	C06E7.4b	protein_coding		c.-4708C>T					4708	,A	downstream_gene_variant	MODIFIER	21ur-3467	WBGene00050533	transcript	C06E7.43	pseudogene		n.*1090C>T					1090	,A	downstream_gene_variant	MODIFIER	21ur-2191	WBGene00050070	transcript	C06E7.40	pseudogene		n.*2499C>T					2499	,A	downstream_gene_variant	MODIFIER	C06E7.90	WBGene00197617	transcript	C06E7.90	lincRNA		n.*2989C>T					2989	,A	downstream_gene_variant	MODIFIER	21ur-5187	WBGene00047220	transcript	C06E7.20	pseudogene		n.*3608C>T					3608	,A	downstream_gene_variant	MODIFIER	21ur-855	WBGene00047599	transcript	C06E7.22	pseudogene		n.*4739C>T					4739	,A	intron_variant	MODIFIER	C06E7.4	WBGene00015541	transcript	C06E7.4a	protein_coding	2023-01-06	c.494+1567C>T
16191X1	CHROMOSOME_IV	5889732	T	A	TA	2					A	3_prime_UTR_variant	MODIFIER	glf-1	WBGene00019154	transcript	H04M03.4	protein_coding	2023-07-07	c.*158T>A					158	,A	upstream_gene_variant	MODIFIER	21ur-9034	WBGene00170074	transcript	H04M03.51	pseudogene		n.-4791A>T					4791	,A	upstream_gene_variant	MODIFIER	21ur-8828	WBGene00167341	transcript	H04M03.38	pseudogene		n.-1552A>T					1552	,A	upstream_gene_variant	MODIFIER	21ur-15611	WBGene00173249	transcript	H04M03.70	pseudogene		n.-1445A>T					1445	,A	upstream_gene_variant	MODIFIER	21ur-8665	WBGene00169147	transcript	H04M03.46	pseudogene		n.-1160A>T					1160	,A	upstream_gene_variant	MODIFIER	21ur-1235	WBGene00046866	transcript	H04M03.21	pseudogene		n.-925A>T					925	,A	upstream_gene_variant	MODIFIER	21ur-10911	WBGene00169600	transcript	H04M03.47	pseudogene		n.-706A>T					706	,A	upstream_gene_variant	MODIFIER	21ur-7066	WBGene00165048	transcript	H04M03.28	pseudogene		n.-703A>T					703	,A	upstream_gene_variant	MODIFIER	21ur-6391	WBGene00173141	transcript	H04M03.67	pseudogene		n.-438A>T					438	,A	upstream_gene_variant	MODIFIER	21ur-12754	WBGene00165532	transcript	H04M03.32	pseudogene		n.-437A>T					437	,A	upstream_gene_variant	MODIFIER	21ur-13457	WBGene00167102	transcript	H04M03.36	pseudogene		n.-435A>T					435	,A	upstream_gene_variant	MODIFIER	21ur-2797	WBGene00047536	transcript	H04M03.23	pseudogene		n.-794T>A					794	,A	upstream_gene_variant	MODIFIER	21ur-9873	WBGene00170474	transcript	H04M03.54	pseudogene		n.-1564T>A					1564	,A	upstream_gene_variant	MODIFIER	H04M03.3	WBGene00019153	transcript	H04M03.3	protein_coding		c.-1863T>A					1840	,A	upstream_gene_variant	MODIFIER	21ur-6448	WBGene00174040	transcript	H04M03.74	pseudogene		n.-3792T>A					3792	,A	upstream_gene_variant	MODIFIER	21ur-15019	WBGene00171480	transcript	H04M03.58	pseudogene		n.-4854T>A					4854	,A	upstream_gene_variant	MODIFIER	21ur-12565	WBGene00174758	transcript	H04M03.76	pseudogene		n.-4855T>A					4855	,A	downstream_gene_variant	MODIFIER	21ur-10386	WBGene00171603	transcript	H04M03.59	pseudogene		n.*3678T>A					3678	,A	downstream_gene_variant	MODIFIER	21ur-13737	WBGene00170427	transcript	H04M03.53	pseudogene		n.*3396T>A					3396	,A	downstream_gene_variant	MODIFIER	21ur-9365	WBGene00168942	transcript	H04M03.44	pseudogene		n.*3395T>A					3395	,A	downstream_gene_variant	MODIFIER	21ur-3682	WBGene00046192	transcript	H04M03.18	pseudogene		n.*303A>T					303	,A	downstream_gene_variant	MODIFIER	21ur-15369	WBGene00168749	transcript	H04M03.43	pseudogene		n.*492A>T					492	,A	downstream_gene_variant	MODIFIER	21ur-198	WBGene00045649	transcript	H04M03.15	pseudogene		n.*2202A>T					2202
16191X1	CHROMOSOME_IV	6108837	G	A	GA	2					A	upstream_gene_variant	MODIFIER	K08B4.42	WBGene00201766	transcript	K08B4.42	lincRNA		n.-4161C>T					4161	,A	upstream_gene_variant	MODIFIER	21ur-11237	WBGene00168175	transcript	M03D4.42	pseudogene		n.-3875G>A					3875	,A	downstream_gene_variant	MODIFIER	M03D4.3	WBGene00019750	transcript	M03D4.3	protein_coding		c.*1872C>T					1872	,A	downstream_gene_variant	MODIFIER	21ur-10693	WBGene00171652	transcript	M03D4.61	pseudogene		n.*2236C>T					2236	,A	downstream_gene_variant	MODIFIER	21ur-8804	WBGene00167680	transcript	M03D4.39	pseudogene		n.*2296C>T					2296	,A	downstream_gene_variant	MODIFIER	21ur-12730	WBGene00170433	transcript	M03D4.53	pseudogene		n.*2689C>T					2689	,A	downstream_gene_variant	MODIFIER	21ur-8066	WBGene00165707	transcript	M03D4.32	pseudogene		n.*3025C>T					3025	,A	downstream_gene_variant	MODIFIER	21ur-1374	WBGene00049070	transcript	M03D4.19	pseudogene		n.*3369C>T					3369	,A	downstream_gene_variant	MODIFIER	21ur-8990	WBGene00166480	transcript	M03D4.35	pseudogene		n.*4280C>T					4280	,A	downstream_gene_variant	MODIFIER	21ur-7058	WBGene00168866	transcript	M03D4.44	pseudogene		n.*4805C>T					4805	,A	downstream_gene_variant	MODIFIER	21ur-9148	WBGene00169257	transcript	M03D4.46	pseudogene		n.*4808C>T					4808	,A	intron_variant	MODIFIER	lag-1	WBGene00002245	transcript	K08B4.1d	protein_coding	2023-06-07	c.1771-148G>A						,A	intron_variant	MODIFIER	lag-1	WBGene00002245	transcript	K08B4.1c	protein_coding	2023-11-12	c.1282-148G>A						,A	intron_variant	MODIFIER	lag-1	WBGene00002245	transcript	K08B4.1a	protein_coding	2023-10-11	c.1420-148G>A						,A	intron_variant	MODIFIER	lag-1	WBGene00002245	transcript	K08B4.1b	protein_coding	2023-10-11	c.1414-148G>A
16191X1	CHROMOSOME_IV	7126024	T	A	TA	2					A	upstream_gene_variant	MODIFIER	C34D4.10	WBGene00016402	transcript	C34D4.10	protein_coding		c.-4611A>T					4611	,A	upstream_gene_variant	MODIFIER	str-51	WBGene00006116	transcript	C34D4.6	pseudogene		n.-341T>A					341	,A	upstream_gene_variant	MODIFIER	str-50	WBGene00006115	transcript	C34D4.16	pseudogene		n.-1659T>A					1659	,A	downstream_gene_variant	MODIFIER	str-48	WBGene00006113	transcript	C34D4.8	protein_coding		c.*2077T>A					2077	,A	downstream_gene_variant	MODIFIER	21ur-14705	WBGene00169303	transcript	C34D4.17	pseudogene		n.*1932T>A					1932	,A	downstream_gene_variant	MODIFIER	str-49	WBGene00006114	transcript	C34D4.7	pseudogene		n.*508T>A					508	,A	downstream_gene_variant	MODIFIER	grsp-3	WBGene00016403	transcript	C34D4.11a	protein_coding		c.*4681A>T					4681	,A	downstream_gene_variant	MODIFIER	grsp-3	WBGene00016403	transcript	C34D4.11b	protein_coding		c.*4677A>T					4677	,A	intergenic_region	MODIFIER	str-49-str-51	WBGene00006114-WBGene00006116	intergenic_region	WBGene00006114-WBGene00006116			n.7126024T>A
16191X1	CHROMOSOME_IV	8084509	T	G	TG	2					G	upstream_gene_variant	MODIFIER	C18F3.7	WBGene00197272	transcript	C18F3.7	lincRNA		n.-3544A>C					3544	,G	downstream_gene_variant	MODIFIER	sax-7	WBGene00004732	transcript	C18F3.2c	protein_coding		c.*1746T>G					1031	,G	downstream_gene_variant	MODIFIER	sax-7	WBGene00004732	transcript	C18F3.2b	protein_coding		c.*1746T>G					1031	,G	downstream_gene_variant	MODIFIER	sax-7	WBGene00004732	transcript	C18F3.2d	protein_coding		c.*1746T>G					1031	,G	downstream_gene_variant	MODIFIER	sax-7	WBGene00004732	transcript	C18F3.2a	protein_coding		c.*1746T>G					547	,G	downstream_gene_variant	MODIFIER	sax-7	WBGene00004732	transcript	C18F3.2e	protein_coding		c.*1746T>G					1031	,G	downstream_gene_variant	MODIFIER	sax-7	WBGene00004732	transcript	C18F3.2f	protein_coding		c.*1746T>G					1031	,G	intron_variant	MODIFIER	nsy-7	WBGene00044508	transcript	C18F3.4a	protein_coding	2023-04-04	c.693+246A>C						,G	intron_variant	MODIFIER	nsy-7	WBGene00044508	transcript	C18F3.4b	protein_coding	2023-04-04	c.648+246A>C
16191X1	CHROMOSOME_IV	8475041	T	A	TA	2					A	splice_region_variant&intron_variant	LOW	C28C12.11	WBGene00016181	transcript	C28C12.11b	protein_coding	2023-05-05	c.624+8T>A						,A	splice_region_variant&intron_variant	LOW	C28C12.11	WBGene00016181	transcript	C28C12.11a	protein_coding	2023-05-05	c.615+8T>A						,A	upstream_gene_variant	MODIFIER	oat-1	WBGene00003837	transcript	T01B11.7.1	protein_coding		c.-2452A>T					2448	,A	upstream_gene_variant	MODIFIER	spp-10	WBGene00004995	transcript	C28C12.7b	protein_coding		c.-2142T>A					2141	,A	upstream_gene_variant	MODIFIER	oat-1	WBGene00003837	transcript	T01B11.7.2	protein_coding		c.-2452A>T					2436	,A	upstream_gene_variant	MODIFIER	spp-10	WBGene00004995	transcript	C28C12.7a	protein_coding		c.-2142T>A					2141	,A	downstream_gene_variant	MODIFIER	hlh-12	WBGene00001956	transcript	C28C12.8	protein_coding		c.*3599A>T					3536
16191X1	CHROMOSOME_IV	8581003	T	G	TG	2					G	upstream_gene_variant	MODIFIER	catp-7	WBGene00022010	transcript	Y59H11AR.2a.1	protein_coding		c.-4980T>G					4565	,G	upstream_gene_variant	MODIFIER	catp-7	WBGene00022010	transcript	Y59H11AR.2a.2	protein_coding		c.-4980T>G					4539	,G	upstream_gene_variant	MODIFIER	catp-7	WBGene00022010	transcript	Y59H11AR.2d	protein_coding		c.-4980T>G					4980	,G	intergenic_region	MODIFIER	Y59H11AM.1-catp-7	WBGene00022005-WBGene00022010	intergenic_region	WBGene00022005-WBGene00022010			n.8581003T>G
16191X1	CHROMOSOME_IV	9351047	T	G	TG	2					G	upstream_gene_variant	MODIFIER	pezo-1	WBGene00007505	transcript	C10C5.1l	protein_coding		c.-1907A>C					1907	,G	intron_variant	MODIFIER	pezo-1	WBGene00007505	transcript	C10C5.1g	protein_coding	23/32	c.4014-461A>C						,G	intron_variant	MODIFIER	pezo-1	WBGene00007505	transcript	C10C5.1i	protein_coding	2023-09-18	c.1800-461A>C						,G	intron_variant	MODIFIER	pezo-1	WBGene00007505	transcript	C10C5.1j	protein_coding	2023-09-19	c.1800-461A>C						,G	intron_variant	MODIFIER	pezo-1	WBGene00007505	transcript	C10C5.1k	protein_coding	2023-07-16	c.1746-461A>C						,G	intron_variant	MODIFIER	pezo-1	WBGene00007505	transcript	C10C5.1a	protein_coding	23/32	c.4002-461A>C						,G	intron_variant	MODIFIER	pezo-1	WBGene00007505	transcript	C10C5.1b	protein_coding	22/31	c.3888-461A>C						,G	intron_variant	MODIFIER	pezo-1	WBGene00007505	transcript	C10C5.1c	protein_coding	23/32	c.4008-461A>C						,G	intron_variant	MODIFIER	pezo-1	WBGene00007505	transcript	C10C5.1d	protein_coding	22/31	c.3894-461A>C						,G	intron_variant	MODIFIER	pezo-1	WBGene00007505	transcript	C10C5.1e	protein_coding	23/32	c.4008-461A>C						,G	intron_variant	MODIFIER	pezo-1	WBGene00007505	transcript	C10C5.1f	protein_coding	22/31	c.3894-461A>C						,G	intron_variant	MODIFIER	pezo-1	WBGene00007505	transcript	C10C5.1h	protein_coding	22/31	c.3900-461A>C
16191X1	CHROMOSOME_IV	9688532	C	T	CT	2					T	upstream_gene_variant	MODIFIER	htas-1	WBGene00014240	transcript	ZK1251.1	protein_coding		c.-5011G>A					5000	,T	upstream_gene_variant	MODIFIER	ZK1251.5	WBGene00014996	transcript	ZK1251.5	pseudogene		n.-140G>A					140	,T	upstream_gene_variant	MODIFIER	msp-76	WBGene00003463	transcript	ZK1251.6	protein_coding		c.-483C>T					450	,T	upstream_gene_variant	MODIFIER	sdz-36	WBGene00014242	transcript	ZK1251.7	protein_coding		c.-2412C>T					2400	,T	upstream_gene_variant	MODIFIER	twk-9	WBGene00006664	transcript	ZK1251.8a	protein_coding		c.-4670C>T					4670	,T	downstream_gene_variant	MODIFIER	ZK1251.3	WBGene00014241	transcript	ZK1251.3	protein_coding		c.*4059C>T					4059	,T	intergenic_region	MODIFIER	ZK1251.5-msp-76	WBGene00014996-WBGene00003463	intergenic_region	WBGene00014996-WBGene00003463			n.9688532C>T
16191X1	CHROMOSOME_IV	9727144	G	A	GA	2					A	synonymous_variant	LOW	nhr-138	WBGene00003728	transcript	C28D4.9	protein_coding	2023-06-11	c.534G>A	p.Pro178Pro	671/1550	534/1233	178/410		,A	upstream_gene_variant	MODIFIER	nhr-100	WBGene00003690	transcript	C28D4.1	protein_coding		c.-1541G>A					1532	,A	downstream_gene_variant	MODIFIER	C28D4.17	WBGene00219837	transcript	C28D4.17	snoRNA		n.*1386G>A					1386	,A	downstream_gene_variant	MODIFIER	cka-1	WBGene00000509	transcript	C28D4.2a	protein_coding		c.*4874C>T					4593	,A	downstream_gene_variant	MODIFIER	cka-1	WBGene00000509	transcript	C28D4.2b	protein_coding		c.*4874C>T					4593	,A	downstream_gene_variant	MODIFIER	cka-1	WBGene00000509	transcript	C28D4.2c	protein_coding		c.*4874C>T					4593
16191X1	CHROMOSOME_IV	10122008	G	A	GA	2					A	missense_variant	MODERATE	irld-21	WBGene00007310	transcript	C04G2.11	protein_coding	2023-01-07	c.280C>T	p.Pro94Ser	298/1455	280/1437	94/478		,A	downstream_gene_variant	MODIFIER	C04G2.10	WBGene00007309	transcript	C04G2.10a	protein_coding		c.*3987G>A					3924	,A	downstream_gene_variant	MODIFIER	K08F4.1	WBGene00010676	transcript	K08F4.1.1	protein_coding		c.*675C>T					490	,A	downstream_gene_variant	MODIFIER	gtbp-1	WBGene00010677	transcript	K08F4.2	protein_coding		c.*5228C>T					4750	,A	downstream_gene_variant	MODIFIER	C04G2.10	WBGene00007309	transcript	C04G2.10b	protein_coding		c.*3987G>A					3924	,A	downstream_gene_variant	MODIFIER	C04G2.10	WBGene00007309	transcript	C04G2.10c	protein_coding		c.*3987G>A					3924	,A	downstream_gene_variant	MODIFIER	K08F4.1	WBGene00010676	transcript	K08F4.1.2	protein_coding		c.*675C>T					112	,A	downstream_gene_variant	MODIFIER	K08F4.1	WBGene00010676	transcript	K08F4.1.3	protein_coding		c.*675C>T					490
16191X1	CHROMOSOME_IV	10367214	C	T	CT	2					T	missense_variant	MODERATE	pges-2	WBGene00011239	transcript	R11A8.5	protein_coding	2023-03-06	c.482G>A	p.Gly161Glu	482/1224	482/1044	161/347		,T	upstream_gene_variant	MODIFIER	sir-2.1	WBGene00004800	transcript	R11A8.4a	protein_coding		c.-1026G>A					985	,T	upstream_gene_variant	MODIFIER	iars-1	WBGene00002152	transcript	R11A8.6.1	protein_coding		c.-1401C>T					1393	,T	upstream_gene_variant	MODIFIER	sir-2.1	WBGene00004800	transcript	R11A8.4b.2	protein_coding		c.-1180G>A					1058	,T	upstream_gene_variant	MODIFIER	sir-2.1	WBGene00004800	transcript	R11A8.4b.1	protein_coding		c.-1180G>A					1040	,T	upstream_gene_variant	MODIFIER	sir-2.1	WBGene00004800	transcript	R11A8.4b.3	protein_coding		c.-1180G>A					1012	,T	upstream_gene_variant	MODIFIER	iars-1	WBGene00002152	transcript	R11A8.6.2	protein_coding		c.-1401C>T					1393	,T	downstream_gene_variant	MODIFIER	ugt-59	WBGene00011238	transcript	R11A8.3	protein_coding		c.*3898C>T					3883
16191X1	CHROMOSOME_IV	11314270	T	A	TA	2					A	missense_variant	MODERATE	B0035.3	WBGene00007106	transcript	B0035.3	protein_coding	2023-04-04	c.557A>T	p.His186Leu	640/833	557/612	186/203		,A	upstream_gene_variant	MODIFIER	dnj-2	WBGene00001020	transcript	B0035.2	protein_coding		c.-294A>T					294	,A	upstream_gene_variant	MODIFIER	pfd-4	WBGene00007107	transcript	B0035.4	protein_coding		c.-938T>A					937	,A	upstream_gene_variant	MODIFIER	gspd-1	WBGene00007108	transcript	B0035.5	protein_coding		c.-3151T>A					3149	,A	downstream_gene_variant	MODIFIER	B0035.1	WBGene00007105	transcript	B0035.1b	protein_coding		c.*1934T>A					1773	,A	downstream_gene_variant	MODIFIER	B0035.1	WBGene00007105	transcript	B0035.1a	protein_coding		c.*2164T>A					1888
16191X1	CHROMOSOME_IV	12295419	C	T	CT	2					T	upstream_gene_variant	MODIFIER	oac-59	WBGene00016585	transcript	C42C1.7b.1	protein_coding		c.-1900G>A					1814	,T	downstream_gene_variant	MODIFIER	C42C1.9	WBGene00016587	transcript	C42C1.9a	protein_coding		c.*4457C>T					4457	,T	downstream_gene_variant	MODIFIER	C42C1.8	WBGene00016586	transcript	C42C1.8	protein_coding		c.*2287C>T					1833	,T	downstream_gene_variant	MODIFIER	C42C1.9	WBGene00016587	transcript	C42C1.9b.2	protein_coding		c.*4457C>T					4457	,T	downstream_gene_variant	MODIFIER	C42C1.9	WBGene00016587	transcript	C42C1.9b.1	protein_coding		c.*4457C>T					4422	,T	intron_variant	MODIFIER	oac-59	WBGene00016585	transcript	C42C1.7a	protein_coding	2023-10-10	c.1852-1816G>A						,T	intron_variant	MODIFIER	oac-59	WBGene00016585	transcript	C42C1.7b.2	protein_coding	2023-02-02	c.-84-1816G>A
16191X1	CHROMOSOME_IV	12849282	C	T	CT	2					T	upstream_gene_variant	MODIFIER	srf-3	WBGene00005153	transcript	M02B1.1a	protein_coding		c.-240C>T					224	,T	upstream_gene_variant	MODIFIER	srf-3	WBGene00005153	transcript	M02B1.1b	protein_coding		c.-1393C>T					1393	,T	upstream_gene_variant	MODIFIER	srf-3	WBGene00005153	transcript	M02B1.1c	protein_coding		c.-2349C>T					2349	,T	downstream_gene_variant	MODIFIER	M02B1.2	WBGene00010827	transcript	M02B1.2	protein_coding		c.*1267C>T					1215	,T	intergenic_region	MODIFIER	M02B1.2-srf-3	WBGene00010827-WBGene00005153	intergenic_region	WBGene00010827-WBGene00005153			n.12849282C>T
16191X1	CHROMOSOME_IV	16867866	G	A	GA	2					A	3_prime_UTR_variant	MODIFIER	T06A10.107	WBGene00235300	transcript	T06A10.107	protein_coding	2023-01-01	c.*59G>A					59	,A	upstream_gene_variant	MODIFIER	mel-46	WBGene00020284	transcript	T06A10.1a	protein_coding		c.-4428C>T					4423	,A	upstream_gene_variant	MODIFIER	21ur-8540	WBGene00172837	transcript	T06A10.90	pseudogene		n.-2321G>A					2321	,A	upstream_gene_variant	MODIFIER	21ur-1992	WBGene00049323	transcript	T06A10.34	pseudogene		n.-2395G>A					2395	,A	upstream_gene_variant	MODIFIER	21ur-2659	WBGene00049771	transcript	T06A10.37	pseudogene		n.-2521G>A					2521	,A	upstream_gene_variant	MODIFIER	21ur-170	WBGene00050300	transcript	T06A10.40	pseudogene		n.-2627G>A					2627	,A	upstream_gene_variant	MODIFIER	21ur-6718	WBGene00171517	transcript	T06A10.84	pseudogene		n.-2811G>A					2811	,A	upstream_gene_variant	MODIFIER	21ur-9000	WBGene00168599	transcript	T06A10.71	pseudogene		n.-3035G>A					3035	,A	upstream_gene_variant	MODIFIER	21ur-11459	WBGene00169405	transcript	T06A10.75	pseudogene		n.-3082G>A					3082	,A	upstream_gene_variant	MODIFIER	21ur-3584	WBGene00045818	transcript	T06A10.9	pseudogene		n.-3294G>A					3294	,A	upstream_gene_variant	MODIFIER	21ur-9326	WBGene00171590	transcript	T06A10.85	pseudogene		n.-4153G>A					4153	,A	upstream_gene_variant	MODIFIER	21ur-12368	WBGene00172842	transcript	T06A10.91	pseudogene		n.-4765G>A					4765	,A	upstream_gene_variant	MODIFIER	21ur-7657	WBGene00168490	transcript	T06A10.69	pseudogene		n.-4769G>A					4769	,A	downstream_gene_variant	MODIFIER	lsy-13	WBGene00020287	transcript	T06A10.4a	protein_coding		c.*2541G>A					2381	,A	downstream_gene_variant	MODIFIER	T06A10.3	WBGene00020286	transcript	T06A10.3a	protein_coding		c.*1406G>A					1365	,A	downstream_gene_variant	MODIFIER	T06A10.106	WBGene00219547	transcript	T06A10.106	protein_coding		c.*946C>T					946	,A	downstream_gene_variant	MODIFIER	21ur-12257	WBGene00174571	transcript	T06A10.102	pseudogene		n.*1936C>T					1936	,A	downstream_gene_variant	MODIFIER	21ur-6504	WBGene00169170	transcript	T06A10.74	pseudogene		n.*1989C>T					1989	,A	downstream_gene_variant	MODIFIER	21ur-8082	WBGene00166657	transcript	T06A10.51	pseudogene		n.*2174C>T					2174	,A	downstream_gene_variant	MODIFIER	21ur-2473	WBGene00049464	transcript	T06A10.36	pseudogene		n.*2177C>T					2177	,A	downstream_gene_variant	MODIFIER	21ur-11405	WBGene00167739	transcript	T06A10.63	pseudogene		n.*2178C>T					2178	,A	downstream_gene_variant	MODIFIER	21ur-6562	WBGene00173233	transcript	T06A10.94	pseudogene		n.*3532C>T					3532	,A	downstream_gene_variant	MODIFIER	lsy-13	WBGene00020287	transcript	T06A10.4b	protein_coding		c.*2541G>A					2381	,A	downstream_gene_variant	MODIFIER	T06A10.3	WBGene00020286	transcript	T06A10.3b	protein_coding		c.*1406G>A					1406	,A	downstream_gene_variant	MODIFIER	T06A10.3	WBGene00020286	transcript	T06A10.3c	protein_coding		c.*1406G>A					1406
16191X1	CHROMOSOME_IV	16896433	G	A	GA	2					A	upstream_gene_variant	MODIFIER	21ur-9882	WBGene00168900	transcript	T06A10.73	pseudogene		n.-4830C>T					4830	,A	upstream_gene_variant	MODIFIER	21ur-12042	WBGene00173235	transcript	T06A10.95	pseudogene		n.-4829C>T					4829	,A	upstream_gene_variant	MODIFIER	21ur-1186	WBGene00048372	transcript	T06A10.29	pseudogene		n.-4567C>T					4567	,A	upstream_gene_variant	MODIFIER	21ur-1367	WBGene00046963	transcript	T06A10.21	pseudogene		n.-4566C>T					4566	,A	upstream_gene_variant	MODIFIER	21ur-11667	WBGene00174743	transcript	T06A10.104	pseudogene		n.-4562C>T					4562	,A	upstream_gene_variant	MODIFIER	21ur-1395	WBGene00045909	transcript	T06A10.12	pseudogene		n.-3935C>T					3935	,A	upstream_gene_variant	MODIFIER	21ur-8550	WBGene00174061	transcript	T06A10.98	pseudogene		n.-3932C>T					3932	,A	upstream_gene_variant	MODIFIER	21ur-8453	WBGene00171636	transcript	T06A10.86	pseudogene		n.-3690C>T					3690	,A	upstream_gene_variant	MODIFIER	21ur-11035	WBGene00166667	transcript	T06A10.52	pseudogene		n.-3686C>T					3686	,A	upstream_gene_variant	MODIFIER	21ur-6454	WBGene00165384	transcript	T06A10.47	pseudogene		n.-2926C>T					2926	,A	upstream_gene_variant	MODIFIER	21ur-13786	WBGene00168988	transcript	C26C9.10	pseudogene		n.-315G>A					315	,A	upstream_gene_variant	MODIFIER	21ur-9611	WBGene00174041	transcript	C26C9.15	pseudogene		n.-735G>A					735	,A	upstream_gene_variant	MODIFIER	21ur-4453	WBGene00046411	transcript	C26C9.6	pseudogene		n.-1112G>A					1112	,A	upstream_gene_variant	MODIFIER	21ur-5294	WBGene00047771	transcript	C26C9.7	pseudogene		n.-1174G>A					1174	,A	upstream_gene_variant	MODIFIER	21ur-4606	WBGene00045563	transcript	C26C9.3	pseudogene		n.-1874G>A					1874	,A	upstream_gene_variant	MODIFIER	21ur-7443	WBGene00172748	transcript	C26C9.13	pseudogene		n.-3496G>A					3496	,A	upstream_gene_variant	MODIFIER	21ur-10877	WBGene00166436	transcript	Y116A8C.231	pseudogene		n.-4567G>A					4567	,A	downstream_gene_variant	MODIFIER	21ur-380	WBGene00045550	transcript	T06A10.6	pseudogene		n.*4581G>A					4581	,A	downstream_gene_variant	MODIFIER	21ur-7135	WBGene00168381	transcript	T06A10.67	pseudogene		n.*3329G>A					3329	,A	downstream_gene_variant	MODIFIER	T06A10.2	WBGene00020285	transcript	T06A10.2	protein_coding		c.*472G>A					472	,A	downstream_gene_variant	MODIFIER	21ur-7530	WBGene00167502	transcript	C26C9.9	pseudogene		n.*128C>T					128	,A	downstream_gene_variant	MODIFIER	21ur-14415	WBGene00170358	transcript	C26C9.11	pseudogene		n.*554C>T					554	,A	downstream_gene_variant	MODIFIER	21ur-2329	WBGene00045731	transcript	C26C9.4	pseudogene		n.*710C>T					710	,A	downstream_gene_variant	MODIFIER	21ur-7630	WBGene00172846	transcript	C26C9.14	pseudogene		n.*1236C>T					1236	,A	downstream_gene_variant	MODIFIER	21ur-572	WBGene00046247	transcript	C26C9.5	pseudogene		n.*2005C>T					2005	,A	downstream_gene_variant	MODIFIER	21ur-6458	WBGene00171740	transcript	C26C9.12	pseudogene		n.*3179C>T					3179	,A	downstream_gene_variant	MODIFIER	21ur-14341	WBGene00167192	transcript	C26C9.8	pseudogene		n.*3180C>T					3180	,A	downstream_gene_variant	MODIFIER	Y116A8C.1	WBGene00013783	transcript	Y116A8C.1	pseudogene		n.*3817C>T					3817	,A	downstream_gene_variant	MODIFIER	21ur-5553	WBGene00171728	transcript	Y116A8C.373	pseudogene		n.*4289C>T					4289	,A	intergenic_region	MODIFIER	T06A10.2-21ur-7530	WBGene00020285-WBGene00167502	intergenic_region	WBGene00020285-WBGene00167502			n.16896433G>A
16191X1	CHROMOSOME_IV	16929195	C	T	CT	2					T	upstream_gene_variant	MODIFIER	Y116A8C.8	WBGene00013788	transcript	Y116A8C.8	pseudogene		n.-2795C>T					2795	,T	downstream_gene_variant	MODIFIER	21ur-8866	WBGene00171488	transcript	Y116A8C.365	pseudogene		n.*4808C>T					4808	,T	downstream_gene_variant	MODIFIER	nep-24	WBGene00013786	transcript	Y116A8C.5	protein_coding		c.*2416C>T					2033	,T	downstream_gene_variant	MODIFIER	Y116A8C.7	WBGene00014976	transcript	Y116A8C.7	pseudogene		n.*128C>T					128	,T	downstream_gene_variant	MODIFIER	Y116A8C.471	WBGene00255709	transcript	Y116A8C.471	lincRNA		n.*988G>A					988	,T	downstream_gene_variant	MODIFIER	Y116A8C.49	WBGene00045128	transcript	Y116A8C.49	protein_coding		c.*1642G>A					1642	,T	intergenic_region	MODIFIER	Y116A8C.7-Y116A8C.471	WBGene00014976-WBGene00255709	intergenic_region	WBGene00014976-WBGene00255709			n.16929195C>T
16191X1	CHROMOSOME_IV	17418740	G	A	GA	2					A	upstream_gene_variant	MODIFIER	21ur-13216	WBGene00174744	transcript	C06A12.16	pseudogene		n.-4869C>T					4869	,A	upstream_gene_variant	MODIFIER	npr-26	WBGene00011372	transcript	T02D1.6b	protein_coding		c.-946C>T					946	,A	downstream_gene_variant	MODIFIER	21ur-11014	WBGene00165663	transcript	C06A12.10	pseudogene		n.*704G>A					704	,A	downstream_gene_variant	MODIFIER	C06A12.18	WBGene00200385	transcript	C06A12.18	lincRNA		n.*3046C>T					3046	,A	downstream_gene_variant	MODIFIER	21ur-15229	WBGene00170842	transcript	C06A12.15	pseudogene		n.*4308C>T					4308	,A	intergenic_region	MODIFIER	21ur-11014-C06A12.18	WBGene00165663-WBGene00200385	intergenic_region	WBGene00165663-WBGene00200385			n.17418740G>A
16191X1	CHROMOSOME_V	5074939	T	TC	TTC	3	1	2	-1	insertion	TC	upstream_gene_variant	MODIFIER	Y58A7A.2	WBGene00021976	transcript	Y58A7A.2	protein_coding		c.-2709_-2708insG					2709	,TC	downstream_gene_variant	MODIFIER	Y58A7A.3	WBGene00021977	transcript	Y58A7A.3	protein_coding		c.*2984_*2985insG					2909	,TC	intergenic_region	MODIFIER	Y58A7A.2-Y58A7A.3	WBGene00021976-WBGene00021977	intergenic_region	WBGene00021976-WBGene00021977			n.5074939_5074940insC
16191X1	CHROMOSOME_V	130622	G	A	GA	2					A	missense_variant	MODERATE	W03F9.10	WBGene00021004	transcript	W03F9.10	protein_coding	2023-03-04	c.1501G>A	p.Ala501Thr	1501/2001	1501/1809	501/602		,A	upstream_gene_variant	MODIFIER	W03F9.1	WBGene00020999	transcript	W03F9.1a	protein_coding		c.-3973C>T					3871	,A	upstream_gene_variant	MODIFIER	W03F9.2	WBGene00021000	transcript	W03F9.2a	protein_coding		c.-2671C>T					2613	,A	upstream_gene_variant	MODIFIER	W03F9.2	WBGene00021000	transcript	W03F9.2b	lincRNA		n.-2671C>T					2671	,A	downstream_gene_variant	MODIFIER	W03F9.3	WBGene00021001	transcript	W03F9.3	pseudogene		n.*1828C>T					1828
16191X1	CHROMOSOME_V	1575712	C	T	CT	2					T	upstream_gene_variant	MODIFIER	cdc-25.2	WBGene00000387	transcript	F16B4.8a	protein_coding		c.-2026C>T					1978	,T	intron_variant	MODIFIER	cdc-25.2	WBGene00000387	transcript	F16B4.8d	lincRNA	2023-01-06	n.37-1979C>T
16191X1	CHROMOSOME_V	2710249	G	A	GA	2					A	downstream_gene_variant	MODIFIER	nuo-5	WBGene00021562	transcript	Y45G12B.1a	protein_coding		c.*3513G>A					3210	,A	downstream_gene_variant	MODIFIER	C24B9.17	WBGene00199406	transcript	C24B9.17	lincRNA		n.*2301G>A					2301	,A	downstream_gene_variant	MODIFIER	srt-28	WBGene00016049	transcript	C24B9.4a	protein_coding		c.*1838C>T					1838	,A	downstream_gene_variant	MODIFIER	srt-28	WBGene00016049	transcript	C24B9.4b	protein_coding		c.*1838C>T					1785	,A	intron_variant	MODIFIER	C24B9.3	WBGene00016048	transcript	C24B9.3b	protein_coding	2023-01-05	c.151-38C>T						,A	intron_variant	MODIFIER	C24B9.3	WBGene00016048	transcript	C24B9.3a	protein_coding	2023-01-05	c.91-38C>T
16191X1	CHROMOSOME_V	3150188	T	A	TA	2					A	upstream_gene_variant	MODIFIER	srab-11	WBGene00016477	transcript	C36C5.8	protein_coding		c.-4004A>T					4004	,A	upstream_gene_variant	MODIFIER	srt-72	WBGene00016478	transcript	C36C5.9	protein_coding		c.-699A>T					699	,A	downstream_gene_variant	MODIFIER	srab-6	WBGene00016479	transcript	C36C5.10	protein_coding		c.*300A>T					300	,A	downstream_gene_variant	MODIFIER	srab-7	WBGene00016480	transcript	C36C5.11	protein_coding		c.*3297A>T					3297	,A	intergenic_region	MODIFIER	srt-72-srab-6	WBGene00016478-WBGene00016479	intergenic_region	WBGene00016478-WBGene00016479			n.3150188T>A
16191X1	CHROMOSOME_V	4294016	C	T	CT	2					T	upstream_gene_variant	MODIFIER	srh-193	WBGene00005406	transcript	F47D2.9	protein_coding		c.-3823G>A					3823	,T	upstream_gene_variant	MODIFIER	srh-194	WBGene00005407	transcript	F47D2.10b	protein_coding		c.-506G>A					491	,T	upstream_gene_variant	MODIFIER	srh-194	WBGene00005407	transcript	F47D2.10a	protein_coding		c.-1438G>A					531	,T	downstream_gene_variant	MODIFIER	F47D2.11	WBGene00206392	transcript	F47D2.11	protein_coding		c.*140G>A					140	,T	downstream_gene_variant	MODIFIER	ZC132.3	WBGene00022522	transcript	ZC132.3	protein_coding		c.*2757G>A					2705	,T	intergenic_region	MODIFIER	srh-194-F47D2.11	WBGene00005407-WBGene00206392	intergenic_region	WBGene00005407-WBGene00206392			n.4294016C>T
16191X1	CHROMOSOME_V	5193272	G	A	GA	2					A	missense_variant	MODERATE	abu-8	WBGene00000031	transcript	C03A7.14	protein_coding	2023-03-03	c.1205C>T	p.Ser402Leu	1246/1525	1205/1338	402/445		,A	upstream_gene_variant	MODIFIER	C03A7.13	WBGene00015371	transcript	C03A7.13	protein_coding		c.-741C>T					741	,A	downstream_gene_variant	MODIFIER	Y47A7.2	WBGene00021614	transcript	Y47A7.2	protein_coding		c.*2786C>T					2786
16191X1	CHROMOSOME_V	5274993	T	C	TC	2					C	downstream_gene_variant	MODIFIER	B0238.11	WBGene00015075	transcript	B0238.11	protein_coding		c.*4409T>C					4249	,C	downstream_gene_variant	MODIFIER	B0238.9	WBGene00015073	transcript	B0238.9	protein_coding		c.*1121A>G					556	,C	intron_variant	MODIFIER	natc-2	WBGene00015074	transcript	B0238.10	protein_coding	2023-03-03	c.689+103T>C
16191X1	CHROMOSOME_V	6086004	C	A	CA	2					A	intergenic_region	MODIFIER	fbxa-214-Y38A10A.7	WBGene00021390-WBGene00021392	intergenic_region	WBGene00021390-WBGene00021392			n.6086004C>A
16191X1	CHROMOSOME_V	6455036	T	G	TG	2					G	upstream_gene_variant	MODIFIER	ZK40.4	WBGene00195396	transcript	ZK40.4	lincRNA		n.-3675T>G					3675	,G	upstream_gene_variant	MODIFIER	ZK40.5	WBGene00196189	transcript	ZK40.5	lincRNA		n.-3879T>G					3879	,G	downstream_gene_variant	MODIFIER	fbxa-196	WBGene00020265	transcript	T05H4.2	protein_coding		c.*4856T>G					4818	,G	downstream_gene_variant	MODIFIER	acl-8	WBGene00020264	transcript	T05H4.1	protein_coding		c.*2805T>G					2805	,G	downstream_gene_variant	MODIFIER	acl-9	WBGene00022646	transcript	ZK40.1.1	protein_coding		c.*296T>G					63	,G	downstream_gene_variant	MODIFIER	ZK40.3	WBGene00195351	transcript	ZK40.3	lincRNA		n.*3915A>C					3915	,G	downstream_gene_variant	MODIFIER	acl-9	WBGene00022646	transcript	ZK40.1.2	protein_coding		c.*296T>G					63	,G	intergenic_region	MODIFIER	acl-9-ZK40.4	WBGene00022646-WBGene00195396	intergenic_region	WBGene00022646-WBGene00195396			n.6455036T>G
16191X1	CHROMOSOME_V	7143568	T	A	TA	2					A	missense_variant	MODERATE	ugt-37	WBGene00017332	transcript	F10D2.6	protein_coding	2023-05-09	c.958A>T	p.Met320Leu	972/1716	958/1587	320/528		,A	upstream_gene_variant	MODIFIER	ugt-40	WBGene00017331	transcript	F10D2.5	protein_coding		c.-1626A>T					1604	,A	upstream_gene_variant	MODIFIER	F10D2.13	WBGene00045145	transcript	F10D2.13	snRNA		n.-710A>T					710	,A	downstream_gene_variant	MODIFIER	21ur-12685	WBGene00165560	transcript	F10D2.14	pseudogene		n.*2011T>A					2011	,A	downstream_gene_variant	MODIFIER	F10D2.15	WBGene00200659	transcript	F10D2.15	lincRNA		n.*708T>A					708	,A	downstream_gene_variant	MODIFIER	ugt-38	WBGene00017333	transcript	F10D2.7	protein_coding		c.*2088A>T					2088
16191X1	CHROMOSOME_V	9149532	C	A	CA	2					A	upstream_gene_variant	MODIFIER	tag-38	WBGene00006418	transcript	B0222.4	protein_coding		c.-2639G>T					2633	,A	downstream_gene_variant	MODIFIER	B0222.5	WBGene00015056	transcript	B0222.5	protein_coding		c.*3198G>T					2789	,A	intergenic_region	MODIFIER	tag-38-B0222.5	WBGene00006418-WBGene00015056	intergenic_region	WBGene00006418-WBGene00015056			n.9149532C>A
16191X1	CHROMOSOME_V	9257248	G	A	GA	2					A	missense_variant	MODERATE	nhr-36	WBGene00017198	transcript	F07C3.10	protein_coding	2023-10-11	c.1361C>T	p.Pro454Leu	1361/1689	1361/1689	454/562		,A	upstream_gene_variant	MODIFIER	F07C3.9	WBGene00017197	transcript	F07C3.9	protein_coding		c.-2621C>T					2621	,A	upstream_gene_variant	MODIFIER	F07C3.16	WBGene00202511	transcript	F07C3.16	protein_coding		c.-906C>T					906	,A	downstream_gene_variant	MODIFIER	ptd-2	WBGene00004211	transcript	F07C3.1	protein_coding		c.*3025G>A					3025
16191X1	CHROMOSOME_V	9408439	T	A	TA	2					A	upstream_gene_variant	MODIFIER	F36D4.4	WBGene00018089	transcript	F36D4.4	protein_coding		c.-2079A>T					2079	,A	upstream_gene_variant	MODIFIER	F36D4.t2	WBGene00023029	transcript	F36D4.t2	protein_coding		c.-1328A>T					1328	WARNING_TRANSCRIPT_NO_START_CODON,A	upstream_gene_variant	MODIFIER	F36D4.12	WBGene00200221	transcript	F36D4.12	lincRNA		n.-3758T>A					3758	,A	upstream_gene_variant	MODIFIER	21ur-15485	WBGene00171648	transcript	F36D4.8	pseudogene		n.-3936T>A					3936	,A	downstream_gene_variant	MODIFIER	F36D4.10	WBGene00197735	transcript	F36D4.10	lincRNA		n.*1326T>A					1326	,A	downstream_gene_variant	MODIFIER	F36D4.t1	WBGene00023028	transcript	F36D4.t1	protein_coding		c.*3766A>T					3766	WARNING_TRANSCRIPT_MULTIPLE_STOP_CODONS,A	intergenic_region	MODIFIER	F36D4.10-F36D4.12	WBGene00197735-WBGene00200221	intergenic_region	WBGene00197735-WBGene00200221			n.9408439T>A
16191X1	CHROMOSOME_V	9441822	T	A	TA	2					A	upstream_gene_variant	MODIFIER	Y54B9A.1	WBGene00021821	transcript	Y54B9A.1	protein_coding		c.-2273A>T					2273	,A	upstream_gene_variant	MODIFIER	H24G06.2	WBGene00196536	transcript	H24G06.2	lincRNA		n.-1154T>A					1154	,A	upstream_gene_variant	MODIFIER	H24G06.1	WBGene00019237	transcript	H24G06.1a	protein_coding		c.-4351T>A					4351	,A	upstream_gene_variant	MODIFIER	H24G06.1	WBGene00019237	transcript	H24G06.1c	protein_coding		c.-4351T>A					4351	,A	upstream_gene_variant	MODIFIER	H24G06.1	WBGene00019237	transcript	H24G06.1b	protein_coding		c.-4351T>A					4351	,A	intergenic_region	MODIFIER	Y54B9A.1-H24G06.2	WBGene00021821-WBGene00196536	intergenic_region	WBGene00021821-WBGene00196536			n.9441822T>A
16191X1	CHROMOSOME_V	9572667	T	A	TA	2					A	upstream_gene_variant	MODIFIER	F25B3.4	WBGene00009101	transcript	F25B3.4	protein_coding		c.-3960A>T					3892	,A	upstream_gene_variant	MODIFIER	F25B3.5	WBGene00009102	transcript	F25B3.5a	protein_coding		c.-2376A>T					2376	,A	upstream_gene_variant	MODIFIER	F25B3.2	WBGene00009099	transcript	F25B3.2	protein_coding		c.-4461T>A					4461	,A	upstream_gene_variant	MODIFIER	F25B3.5	WBGene00009102	transcript	F25B3.5b	protein_coding		c.-2376A>T					2376	,A	intergenic_region	MODIFIER	F25B3.5-F25B3.2	WBGene00009102-WBGene00009099	intergenic_region	WBGene00009102-WBGene00009099			n.9572667T>A
16191X1	CHROMOSOME_V	9720475	T	A	TA	2					A	synonymous_variant	LOW	F40F9.5	WBGene00009582	transcript	F40F9.5	protein_coding	2023-09-10	c.1398A>T	p.Pro466Pro	1468/1973	1398/1758	466/585		,A	upstream_gene_variant	MODIFIER	21ur-14353	WBGene00169631	transcript	F40F9.12	pseudogene		n.-4293A>T					4293	,A	downstream_gene_variant	MODIFIER	F40F9.3	WBGene00009581	transcript	F40F9.3	protein_coding		c.*4145T>A					4094	,A	downstream_gene_variant	MODIFIER	str-188	WBGene00006230	transcript	F40F9.4	protein_coding		c.*2424T>A					2424	,A	downstream_gene_variant	MODIFIER	F40F9.11	WBGene00014754	transcript	F40F9.11	pseudogene		n.*751T>A					751
16191X1	CHROMOSOME_V	10459738	T	C	TC	2					C	upstream_gene_variant	MODIFIER	F22E12.1	WBGene00009058	transcript	F22E12.1	protein_coding		c.-2416A>G					2391	,C	upstream_gene_variant	MODIFIER	F22E12.8	WBGene00198100	transcript	F22E12.8	lincRNA		n.-1937A>G					1937	,C	upstream_gene_variant	MODIFIER	chw-1	WBGene00009059	transcript	F22E12.2	protein_coding		c.-2544T>C					2544	,C	upstream_gene_variant	MODIFIER	F22E12.13	WBGene00202124	transcript	F22E12.13	lincRNA		n.-3654T>C					3654	,C	downstream_gene_variant	MODIFIER	F22E12.6	WBGene00197053	transcript	F22E12.6	lincRNA		n.*1863T>C					1863	,C	downstream_gene_variant	MODIFIER	F22E12.11	WBGene00200497	transcript	F22E12.11	lincRNA		n.*1806A>G					1806	,C	downstream_gene_variant	MODIFIER	F22E12.7	WBGene00197113	transcript	F22E12.7	lincRNA		n.*2111A>G					2111	,C	intron_variant	MODIFIER	F22E12.3	WBGene00009060	transcript	F22E12.3	protein_coding	2023-05-05	c.461-97A>G
16191X1	CHROMOSOME_V	10747742	G	A	GA	2					A	upstream_gene_variant	MODIFIER	srj-22	WBGene00005610	transcript	F28H7.1	protein_coding		c.-3993C>T					3993	,A	upstream_gene_variant	MODIFIER	F28H7.4	WBGene00009238	transcript	F28H7.4	protein_coding		c.-405C>T					405	,A	upstream_gene_variant	MODIFIER	F28H7.2	WBGene00009236	transcript	F28H7.2	protein_coding		c.-202G>A					202	,A	downstream_gene_variant	MODIFIER	srj-21	WBGene00005609	transcript	F28H7.11	protein_coding		c.*1273G>A					1273	,A	downstream_gene_variant	MODIFIER	F28H7.3	WBGene00009237	transcript	F28H7.3	protein_coding		c.*1926C>T					1628	,A	downstream_gene_variant	MODIFIER	F28H7.7	WBGene00009240	transcript	F28H7.7	protein_coding		c.*3315C>T					3315	,A	intergenic_region	MODIFIER	F28H7.4-F28H7.2	WBGene00009238-WBGene00009236	intergenic_region	WBGene00009238-WBGene00009236			n.10747742G>A
16191X1	CHROMOSOME_V	10768696	G	A	GA	2					A	synonymous_variant	LOW	D1054.1	WBGene00008370	transcript	D1054.1	protein_coding	2023-07-08	c.660C>T	p.Phe220Phe	744/951	660/801	220/266		,A	upstream_gene_variant	MODIFIER	F28H7.12	WBGene00201875	transcript	F28H7.12	lincRNA		n.-2041C>T					2041	,A	upstream_gene_variant	MODIFIER	pas-2	WBGene00003923	transcript	D1054.2.1	protein_coding		c.-1685G>A					1672	,A	upstream_gene_variant	MODIFIER	D1054.3	WBGene00008371	transcript	D1054.3a	protein_coding		c.-2767G>A					2755	,A	upstream_gene_variant	MODIFIER	D1054.17	WBGene00023430	transcript	D1054.17	snoRNA		n.-3429G>A					3429	,A	upstream_gene_variant	MODIFIER	pas-2	WBGene00003923	transcript	D1054.2.2	protein_coding		c.-1685G>A					1625	,A	upstream_gene_variant	MODIFIER	D1054.3	WBGene00008371	transcript	D1054.3b	protein_coding		c.-3860G>A					2855	,A	downstream_gene_variant	MODIFIER	ocr-1	WBGene00003838	transcript	F28H7.10a	protein_coding		c.*242G>A					242	,A	downstream_gene_variant	MODIFIER	D1054.5	WBGene00008372	transcript	D1054.5	protein_coding		c.*4157C>T					4114	,A	downstream_gene_variant	MODIFIER	ocr-1	WBGene00003838	transcript	F28H7.10b	protein_coding		c.*242G>A					242
16191X1	CHROMOSOME_V	11312074	C	T	CT	2					T	upstream_gene_variant	MODIFIER	snf-11	WBGene00004910	transcript	T03F7.1	protein_coding		c.-3634G>A					3628	,T	upstream_gene_variant	MODIFIER	T03F7.10	WBGene00195639	transcript	T03F7.10	lincRNA		n.-3095G>A					3095	,T	upstream_gene_variant	MODIFIER	T03F7.15	WBGene00202270	transcript	T03F7.15	lincRNA		n.-2808G>A					2808	,T	upstream_gene_variant	MODIFIER	T03F7.13	WBGene00198332	transcript	T03F7.13	lincRNA		n.-2046G>A					2046	,T	upstream_gene_variant	MODIFIER	T03F7.8	WBGene00045071	transcript	T03F7.8	snoRNA		n.-2184C>T					2184	,T	downstream_gene_variant	MODIFIER	T03F7.11	WBGene00196344	transcript	T03F7.11	lincRNA		n.*4014C>T					4014	,T	downstream_gene_variant	MODIFIER	cutl-18	WBGene00009830	transcript	F47G9.3	protein_coding		c.*1383G>A					1326	,T	downstream_gene_variant	MODIFIER	T03F7.14	WBGene00199371	transcript	T03F7.14	lincRNA		n.*2149G>A					2149	,T	intron_variant	MODIFIER	T03F7.7	WBGene00011404	transcript	T03F7.7b	protein_coding	2023-02-05	c.267+17C>T						,T	intron_variant	MODIFIER	T03F7.7	WBGene00011404	transcript	T03F7.7a	protein_coding	2023-02-05	c.267+17C>T
16191X1	CHROMOSOME_V	11461212	T	G	TG	2					G	upstream_gene_variant	MODIFIER	T11F9.30	WBGene00202427	transcript	T11F9.30	lincRNA		n.-2375A>C					2375	,G	upstream_gene_variant	MODIFIER	T11F9.27	WBGene00200423	transcript	T11F9.27	lincRNA		n.-747T>G					747	,G	upstream_gene_variant	MODIFIER	tag-140	WBGene00006486	transcript	T11F9.2b	protein_coding		c.-2252T>G					2082	,G	upstream_gene_variant	MODIFIER	T11F9.29	WBGene00202274	transcript	T11F9.29	lincRNA		n.-3201T>G					3201	,G	upstream_gene_variant	MODIFIER	tag-140	WBGene00006486	transcript	T11F9.2a	protein_coding		c.-1895T>G					1801	,G	downstream_gene_variant	MODIFIER	T11F9.26	WBGene00199204	transcript	T11F9.26	lincRNA		n.*2332T>G					2332	,G	downstream_gene_variant	MODIFIER	T11F9.28	WBGene00201482	transcript	T11F9.28	lincRNA		n.*1929A>C					1929	,G	intron_variant	MODIFIER	T11F9.1	WBGene00011709	transcript	T11F9.1b	protein_coding	2023-05-06	c.1042-40T>G						,G	intron_variant	MODIFIER	T11F9.1	WBGene00011709	transcript	T11F9.1a	protein_coding	2023-05-06	c.1042-40T>G
16191X1	CHROMOSOME_V	12445130	C	T	CT	2					T	upstream_gene_variant	MODIFIER	C54D10.14	WBGene00138721	transcript	C54D10.14a	protein_coding		c.-3864G>A					3864	,T	upstream_gene_variant	MODIFIER	dct-3	WBGene00008301	transcript	C54D10.7	protein_coding		c.-1368G>A					1295	,T	upstream_gene_variant	MODIFIER	C54D10.9	WBGene00008303	transcript	C54D10.9	protein_coding		c.-2369C>T					2369	,T	upstream_gene_variant	MODIFIER	C54D10.14	WBGene00138721	transcript	C54D10.14b	protein_coding		c.-4140G>A					4140	,T	downstream_gene_variant	MODIFIER	anr-30	WBGene00219573	transcript	C54D10.21	antisense		n.*4316C>T					4316	,T	downstream_gene_variant	MODIFIER	C54D10.8	WBGene00008302	transcript	C54D10.8a	protein_coding		c.*173G>A					32	,T	downstream_gene_variant	MODIFIER	C54D10.10	WBGene00008304	transcript	C54D10.10	protein_coding		c.*3573G>A					3551	,T	downstream_gene_variant	MODIFIER	C54D10.8	WBGene00008302	transcript	C54D10.8b	protein_coding		c.*173G>A					32	,T	intergenic_region	MODIFIER	dct-3-C54D10.8	WBGene00008301-WBGene00008302	intergenic_region	WBGene00008301-WBGene00008302			n.12445130C>T
16191X1	CHROMOSOME_V	13639594	C	A	CA	2					A	intergenic_region	MODIFIER	H37A05.2-H37A05.5	WBGene00010426-WBGene00199075	intergenic_region	WBGene00010426-WBGene00199075			n.13639594C>A
16191X1	CHROMOSOME_V	15660607	T	C	TC	2					C	upstream_gene_variant	MODIFIER	F53E4.1	WBGene00009978	transcript	F53E4.1a	protein_coding		c.-1546A>G					1540	,C	upstream_gene_variant	MODIFIER	F53E4.1	WBGene00009978	transcript	F53E4.1c.2	protein_coding		c.-6156A>G					2734	,C	upstream_gene_variant	MODIFIER	F53E4.1	WBGene00009978	transcript	F53E4.1c.3	protein_coding		c.-6156A>G					1572	,C	upstream_gene_variant	MODIFIER	F53E4.1	WBGene00009978	transcript	F53E4.1b	protein_coding		c.-1546A>G					1540	,C	intergenic_region	MODIFIER	F53E4.1-K06B4.4	WBGene00009978-WBGene00010599	intergenic_region	WBGene00009978-WBGene00010599			n.15660607T>C
16191X1	CHROMOSOME_V	17434695	A	G	AG	2					G	upstream_gene_variant	MODIFIER	T27C5.10	WBGene00012083	transcript	T27C5.10	protein_coding		c.-4529T>C					4529	,G	upstream_gene_variant	MODIFIER	srh-175	WBGene00005391	transcript	F20E11.11	pseudogene		n.-4416A>G					4416	,G	downstream_gene_variant	MODIFIER	srbc-27	WBGene00044100	transcript	F20E11.15	protein_coding		c.*2194A>G					1972	,G	downstream_gene_variant	MODIFIER	F20E11.18	WBGene00206495	transcript	F20E11.18a	protein_coding		c.*983T>C					983	,G	downstream_gene_variant	MODIFIER	srsx-2	WBGene00008982	transcript	F20E11.2	protein_coding		c.*2290T>C					2290	,G	downstream_gene_variant	MODIFIER	F20E11.18	WBGene00206495	transcript	F20E11.18b	protein_coding		c.*983T>C					983	,G	non_coding_transcript_exon_variant	MODIFIER	srbc-28	WBGene00044101	transcript	F20E11.16	pseudogene	2023-03-07	n.513A>G
16191X1	CHROMOSOME_V	17541910	C	T	CT	2					T	upstream_gene_variant	MODIFIER	C18D4.6	WBGene00007675	transcript	C18D4.6c	protein_coding		c.-3555G>A					3537	,T	upstream_gene_variant	MODIFIER	linc-14	WBGene00195060	transcript	C18D4.11a	lincRNA		n.-2435G>A					2435	,T	upstream_gene_variant	MODIFIER	srz-57	WBGene00007676	transcript	C18D4.7	pseudogene		n.-809C>T					809	,T	upstream_gene_variant	MODIFIER	C18D4.6	WBGene00007675	transcript	C18D4.6a	protein_coding		c.-3555G>A					3537	,T	upstream_gene_variant	MODIFIER	C18D4.6	WBGene00007675	transcript	C18D4.6b	protein_coding		c.-3555G>A					3555	,T	upstream_gene_variant	MODIFIER	linc-14	WBGene00195060	transcript	C18D4.11b	lincRNA		n.-2473G>A					2473	,T	downstream_gene_variant	MODIFIER	C18D4.t1	WBGene00014263	transcript	C18D4.t1	protein_coding		c.*536G>A					536	WARNING_TRANSCRIPT_INCOMPLETE,T	downstream_gene_variant	MODIFIER	C18D4.8	WBGene00007677	transcript	C18D4.8	pseudogene		n.*2265G>A					2265	,T	intron_variant	MODIFIER	srz-25	WBGene00014679	transcript	C18D4.5	protein_coding	2023-03-03	c.682-126C>T
16191X1	CHROMOSOME_V	18247952	C	T	CT	2					T	upstream_gene_variant	MODIFIER	R10E8.1	WBGene00011207	transcript	R10E8.1a.2	protein_coding		c.-4231G>A					4005	,T	intron_variant	MODIFIER	R10E8.1	WBGene00011207	transcript	R10E8.1a.1	protein_coding	2023-01-06	c.-208-278G>A						,T	intron_variant	MODIFIER	R10E8.4	WBGene00011210	transcript	R10E8.4	pseudogene	2023-03-04	n.932+53C>T						,T	intron_variant	MODIFIER	R10E8.1	WBGene00011207	transcript	R10E8.1b	lincRNA	2023-03-07	n.888-278G>A
16191X1	CHROMOSOME_V	19515715	C	T	CT	2					T	upstream_gene_variant	MODIFIER	Y43F8B.19	WBGene00077688	transcript	Y43F8B.19	protein_coding		c.-3551G>A					3551	,T	upstream_gene_variant	MODIFIER	phy-4	WBGene00012815	transcript	Y43F8B.4b	protein_coding		c.-2063G>A					2059	,T	upstream_gene_variant	MODIFIER	phy-4	WBGene00012815	transcript	Y43F8B.4a	protein_coding		c.-2063G>A					2059	,T	downstream_gene_variant	MODIFIER	Y43F8B.26	WBGene00200892	transcript	Y43F8B.26	lincRNA		n.*1457G>A					1457	,T	downstream_gene_variant	MODIFIER	Y43F8B.2	WBGene00012813	transcript	Y43F8B.2a	protein_coding		c.*4453G>A					4210	,T	downstream_gene_variant	MODIFIER	Y43F8B.2	WBGene00012813	transcript	Y43F8B.2e.1	protein_coding		c.*4453G>A					4210	,T	downstream_gene_variant	MODIFIER	Y43F8B.2	WBGene00012813	transcript	Y43F8B.2f.3	protein_coding		c.*4453G>A					4210	,T	downstream_gene_variant	MODIFIER	Y43F8B.2	WBGene00012813	transcript	Y43F8B.2f.1	protein_coding		c.*4453G>A					4210	,T	downstream_gene_variant	MODIFIER	Y43F8B.2	WBGene00012813	transcript	Y43F8B.2b	protein_coding		c.*4453G>A					4210	,T	downstream_gene_variant	MODIFIER	Y43F8B.2	WBGene00012813	transcript	Y43F8B.2c.1	protein_coding		c.*4453G>A					4210	,T	downstream_gene_variant	MODIFIER	Y43F8B.2	WBGene00012813	transcript	Y43F8B.2e.2	protein_coding		c.*4453G>A					4210	,T	downstream_gene_variant	MODIFIER	Y43F8B.2	WBGene00012813	transcript	Y43F8B.2f.2	protein_coding		c.*4453G>A					4210	,T	downstream_gene_variant	MODIFIER	Y43F8B.2	WBGene00012813	transcript	Y43F8B.2c.2	protein_coding		c.*4453G>A					4210	,T	downstream_gene_variant	MODIFIER	Y43F8B.2	WBGene00012813	transcript	Y43F8B.2d	protein_coding		c.*4453G>A					4210	,T	intron_variant	MODIFIER	Y43F8B.3	WBGene00012814	transcript	Y43F8B.3d	protein_coding	14/21	c.3080-49C>T						,T	intron_variant	MODIFIER	Y43F8B.3	WBGene00012814	transcript	Y43F8B.3a	protein_coding	2023-11-15	c.2417-49C>T						,T	intron_variant	MODIFIER	Y43F8B.3	WBGene00012814	transcript	Y43F8B.3c	protein_coding	14/18	c.3080-49C>T						,T	intron_variant	MODIFIER	Y43F8B.3	WBGene00012814	transcript	Y43F8B.3e	protein_coding	2023-10-14	c.2252-49C>T						,T	intron_variant	MODIFIER	Y43F8B.3	WBGene00012814	transcript	Y43F8B.3f	protein_coding	13/17	c.2915-49C>T						,T	intron_variant	MODIFIER	Y43F8B.3	WBGene00012814	transcript	Y43F8B.3g	protein_coding	14/18	c.3329-49C>T						,T	intron_variant	MODIFIER	Y43F8B.3	WBGene00012814	transcript	Y43F8B.3h	protein_coding	2023-10-14	c.1661-49C>T						,T	intron_variant	MODIFIER	Y43F8B.3	WBGene00012814	transcript	Y43F8B.3b	protein_coding	2023-11-20	c.2417-49C>T
16191X1	CHROMOSOME_V	20166487	A	G	AG	2					G	upstream_gene_variant	MODIFIER	F19B2.5	WBGene00008944	transcript	F19B2.5.1	protein_coding		c.-3132T>C					3055	,G	upstream_gene_variant	MODIFIER	srz-36	WBGene00008943	transcript	F19B2.4	pseudogene		n.-822A>G					822	,G	upstream_gene_variant	MODIFIER	F19B2.5	WBGene00008944	transcript	F19B2.5.2	protein_coding		c.-3132T>C					2755	,G	downstream_gene_variant	MODIFIER	F19B2.6	WBGene00008945	transcript	F19B2.6	protein_coding		c.*4987A>G					4634	,G	downstream_gene_variant	MODIFIER	srw-39	WBGene00005786	transcript	F19B2.3	protein_coding		c.*2808T>C					2808	,G	intergenic_region	MODIFIER	F19B2.5-srz-36	WBGene00008944-WBGene00008943	intergenic_region	WBGene00008944-WBGene00008943			n.20166487A>G
16191X1	CHROMOSOME_V	20873374	A	G	AG	2					G	upstream_gene_variant	MODIFIER	F31D4.8	WBGene00009293	transcript	F31D4.8	protein_coding		c.-4954T>C					4945	,G	non_coding_transcript_exon_variant	MODIFIER	F31D4.10	WBGene00199209	transcript	F31D4.10	lincRNA	2023-01-01	n.29A>G						,G	non_coding_transcript_exon_variant	MODIFIER	F31D4.11	WBGene00199743	transcript	F31D4.11	lincRNA	2023-01-01	n.29T>C
16191X1	CHROMOSOME_X	9156238	CGG	C	CGGC	4	3	1	2	deletion	C	upstream_gene_variant	MODIFIER	B0563.7	WBGene00015264	transcript	B0563.7	protein_coding		c.-2056_-2055delCC					2055	,C	intron_variant	MODIFIER	tmbi-4	WBGene00006479	transcript	B0563.4	protein_coding	2023-04-06	c.324-2433_324-2432delGG
16191X1	CHROMOSOME_X	1330199	TA	T	TAT	3	2	1	1	deletion	T	upstream_gene_variant	MODIFIER	F21E9.2	WBGene00017666	transcript	F21E9.2	protein_coding		c.-260delT					253	,T	downstream_gene_variant	MODIFIER	pdk-1	WBGene00003965	transcript	H42K12.1b	protein_coding		c.*2707delA					2215	,T	downstream_gene_variant	MODIFIER	pdk-1	WBGene00003965	transcript	H42K12.1a	protein_coding		c.*2707delA					2215	,T	intergenic_region	MODIFIER	F21E9.2-ttr-37	WBGene00017666-WBGene00017667	intergenic_region	WBGene00017666-WBGene00017667			n.1330200delA
16191X1	CHROMOSOME_X	14577924	AG	A	AGA	3	2	1	1	deletion	A	upstream_gene_variant	MODIFIER	C44H4.12	WBGene00200191	transcript	C44H4.12	lincRNA		n.-1858delC					1858	,A	upstream_gene_variant	MODIFIER	C44H4.11	WBGene00199179	transcript	C44H4.11	lincRNA		n.-21delC					21	,A	upstream_gene_variant	MODIFIER	let-4	WBGene00002282	transcript	C44H4.2	protein_coding		c.-106delG					28	,A	upstream_gene_variant	MODIFIER	sym-1	WBGene00006366	transcript	C44H4.3	protein_coding		c.-3874delG					3729	,A	downstream_gene_variant	MODIFIER	lron-1	WBGene00008093	transcript	C44H4.1	protein_coding		c.*1972delG					1823	,A	downstream_gene_variant	MODIFIER	C44H4.10	WBGene00198547	transcript	C44H4.10	lincRNA		n.*4954delC					4954	,A	intron_variant	MODIFIER	C44H4.4	WBGene00008094	transcript	C44H4.4	protein_coding	14/18	c.2215+6430delC
16191X1	CHROMOSOME_X	346995	G	T	GT	2					T	upstream_gene_variant	MODIFIER	C04E7.3	WBGene00015430	transcript	C04E7.3	protein_coding		c.-706C>A					706	,T	intergenic_region	MODIFIER	C04E7.3-C04E7.7	WBGene00015430-WBGene00196039	intergenic_region	WBGene00015430-WBGene00196039			n.346995G>T
16191X1	CHROMOSOME_X	4352103	T	C	TC	2					C	upstream_gene_variant	MODIFIER	col-165	WBGene00000738	transcript	F14H12.1	protein_coding		c.-1534T>C					1515	,C	downstream_gene_variant	MODIFIER	F14H12.6	WBGene00017473	transcript	F14H12.6	protein_coding		c.*5014A>G					4954	,C	intron_variant	MODIFIER	F14H12.2	WBGene00017470	transcript	F14H12.2	protein_coding	2023-02-02	c.445-150T>C
16191X1	CHROMOSOME_X	5033039	T	A	TA	2					A	upstream_gene_variant	MODIFIER	ZC449.4	WBGene00022614	transcript	ZC449.4	protein_coding		c.-3641A>T					3471	,A	downstream_gene_variant	MODIFIER	ZC449.1	WBGene00022611	transcript	ZC449.1	protein_coding		c.*4958T>A					4901	,A	downstream_gene_variant	MODIFIER	ZC449.5	WBGene00022615	transcript	ZC449.5	protein_coding		c.*2478A>T					1988	,A	intergenic_region	MODIFIER	ZC449.4-ZC449.5	WBGene00022614-WBGene00022615	intergenic_region	WBGene00022614-WBGene00022615			n.5033039T>A
16191X1	CHROMOSOME_X	7466368	C	T	CT	2					T	missense_variant	MODERATE	coh-1	WBGene00000591	transcript	K08A8.3	protein_coding	2023-10-10	c.1912G>A	p.Asp638Asn	1912/3015	1912/1959	638/652		,T	upstream_gene_variant	MODIFIER	K08A8.18	WBGene00198869	transcript	K08A8.18	lincRNA		n.-3381G>A					3381	,T	upstream_gene_variant	MODIFIER	K08A8.23	WBGene00200487	transcript	K08A8.23	lincRNA		n.-2163G>A					2163	,T	upstream_gene_variant	MODIFIER	K08A8.29	WBGene00202091	transcript	K08A8.29	lincRNA		n.-1895G>A					1895	,T	upstream_gene_variant	MODIFIER	K08A8.25	WBGene00201253	transcript	K08A8.25	lincRNA		n.-256C>T					256	,T	upstream_gene_variant	MODIFIER	K08A8.12	WBGene00197784	transcript	K08A8.12	lincRNA		n.-1000C>T					1000	,T	upstream_gene_variant	MODIFIER	K08A8.19	WBGene00198899	transcript	K08A8.19	lincRNA		n.-1269C>T					1269	,T	upstream_gene_variant	MODIFIER	K08A8.7	WBGene00196275	transcript	K08A8.7	lincRNA		n.-1478C>T					1478	,T	upstream_gene_variant	MODIFIER	K08A8.11	WBGene00197372	transcript	K08A8.11	lincRNA		n.-1928C>T					1928	,T	upstream_gene_variant	MODIFIER	K08A8.15	WBGene00198376	transcript	K08A8.15	lincRNA		n.-3249C>T					3249	,T	upstream_gene_variant	MODIFIER	K08A8.30	WBGene00202160	transcript	K08A8.30	lincRNA		n.-3566C>T					3566	,T	upstream_gene_variant	MODIFIER	sox-2	WBGene00004949	transcript	K08A8.2a.2	protein_coding		c.-5858G>A					2632	,T	upstream_gene_variant	MODIFIER	sox-2	WBGene00004949	transcript	K08A8.2b.1	protein_coding		c.-6629G>A					2632	,T	upstream_gene_variant	MODIFIER	sox-2	WBGene00004949	transcript	K08A8.2b.2	protein_coding		c.-6629G>A					2632	,T	downstream_gene_variant	MODIFIER	K08A8.13	WBGene00198062	transcript	K08A8.13	lincRNA		n.*3499C>T					3499	,T	downstream_gene_variant	MODIFIER	K08A8.26	WBGene00201304	transcript	K08A8.26	lincRNA		n.*2393C>T					2393	,T	downstream_gene_variant	MODIFIER	K08A8.10	WBGene00196765	transcript	K08A8.10	lincRNA		n.*784G>A					784	,T	downstream_gene_variant	MODIFIER	K08A8.17	WBGene00198796	transcript	K08A8.17	lincRNA		n.*1265G>A					1265	,T	downstream_gene_variant	MODIFIER	K08A8.27	WBGene00201525	transcript	K08A8.27	lincRNA		n.*3272G>A					3272
16191X1	CHROMOSOME_X	7842599	C	T	CT	2					T	upstream_gene_variant	MODIFIER	21ur-13297	WBGene00171500	transcript	C54D2.7	pseudogene		n.-1796G>A					1796	,T	upstream_gene_variant	MODIFIER	C54D2.18	WBGene00202340	transcript	C54D2.18	lincRNA		n.-174G>A					174	,T	upstream_gene_variant	MODIFIER	C54D2.1	WBGene00016915	transcript	C54D2.1	protein_coding		c.-33C>T					33	,T	downstream_gene_variant	MODIFIER	C54D2.2	WBGene00016916	transcript	C54D2.2	protein_coding		c.*3398C>T					3398	,T	downstream_gene_variant	MODIFIER	C54D2.17	WBGene00201540	transcript	C54D2.17	lincRNA		n.*185G>A					185	,T	downstream_gene_variant	MODIFIER	C54D2.15	WBGene00200711	transcript	C54D2.15	lincRNA		n.*1756G>A					1756	,T	downstream_gene_variant	MODIFIER	C54D2.9	WBGene00196347	transcript	C54D2.9	lincRNA		n.*2278G>A					2278	,T	downstream_gene_variant	MODIFIER	C54D2.6	WBGene00045210	transcript	C54D2.6	protein_coding		c.*3591G>A					3591	,T	intergenic_region	MODIFIER	C54D2.18-C54D2.1	WBGene00202340-WBGene00016915	intergenic_region	WBGene00202340-WBGene00016915			n.7842599C>T
16191X1	CHROMOSOME_X	7991699	C	T	CT	2					T	upstream_gene_variant	MODIFIER	F45E1.9	WBGene00196641	transcript	F45E1.9	lincRNA		n.-2788C>T					2788	,T	downstream_gene_variant	MODIFIER	F45E1.4	WBGene00018465	transcript	F45E1.4	protein_coding		c.*2891C>T					2717	,T	downstream_gene_variant	MODIFIER	F45E1.13	WBGene00199098	transcript	F45E1.13	lincRNA		n.*2662G>A					2662	,T	intron_variant	MODIFIER	sdpn-1	WBGene00018467	transcript	F45E1.7b	protein_coding	2023-04-10	c.415-126G>A						,T	intron_variant	MODIFIER	sdpn-1	WBGene00018467	transcript	F45E1.7a.1	protein_coding	2023-03-09	c.397-126G>A						,T	intron_variant	MODIFIER	sdpn-1	WBGene00018467	transcript	F45E1.7a.2	protein_coding	2023-03-09	c.397-126G>A
16191X1	CHROMOSOME_X	8894331	T	A	TA	2					A	intron_variant	MODIFIER	C13E3.1	WBGene00015740	transcript	C13E3.1	protein_coding	2023-04-10	c.598+41T>A
16191X1	CHROMOSOME_X	9391863	C	T	CT	2					T	upstream_gene_variant	MODIFIER	21ur-14416	WBGene00166038	transcript	C23F12.5	pseudogene		n.-91C>T					91	,T	downstream_gene_variant	MODIFIER	C23F12.4	WBGene00016009	transcript	C23F12.4	protein_coding		c.*2900C>T					2674	,T	intron_variant	MODIFIER	C23F12.3	WBGene00016008	transcript	C23F12.3	protein_coding	2023-01-07	c.93+111C>T
16191X1	CHROMOSOME_X	10183240	G	A	GA	2					A	missense_variant	MODERATE	myrf-2	WBGene00008999	transcript	F21A10.2e	protein_coding	2023-08-11	c.2182C>T	p.Pro728Ser	2182/3702	2182/3030	728/1009		,A	missense_variant	MODERATE	myrf-2	WBGene00008999	transcript	F21A10.2a.1	protein_coding	2023-07-10	c.1849C>T	p.Pro617Ser	1959/3479	1849/2697	617/898		,A	missense_variant	MODERATE	myrf-2	WBGene00008999	transcript	F21A10.2d	protein_coding	2023-07-10	c.1987C>T	p.Pro663Ser	1987/3507	1987/2835	663/944		,A	missense_variant	MODERATE	myrf-2	WBGene00008999	transcript	F21A10.2a.3	protein_coding	2023-08-11	c.1849C>T	p.Pro617Ser	2129/3649	1849/2697	617/898		,A	missense_variant	MODERATE	myrf-2	WBGene00008999	transcript	F21A10.2b	protein_coding	2023-08-11	c.1996C>T	p.Pro666Ser	2139/3659	1996/2844	666/947		,A	missense_variant	MODERATE	myrf-2	WBGene00008999	transcript	F21A10.2a.2	protein_coding	2023-08-11	c.1849C>T	p.Pro617Ser	2026/3546	1849/2697	617/898		,A	missense_variant	MODERATE	myrf-2	WBGene00008999	transcript	F21A10.2c	protein_coding	2023-08-11	c.2002C>T	p.Pro668Ser	2047/3567	2002/2850	668/949		,A	upstream_gene_variant	MODIFIER	arrd-28	WBGene00009000	transcript	F21A10.4	protein_coding		c.-783G>A					740	,A	downstream_gene_variant	MODIFIER	ncs-4	WBGene00008998	transcript	F21A10.1a	protein_coding		c.*2664G>A					2581	,A	downstream_gene_variant	MODIFIER	ncs-4	WBGene00008998	transcript	F21A10.1c	protein_coding		c.*2664G>A					2581	,A	downstream_gene_variant	MODIFIER	ncs-4	WBGene00008998	transcript	F21A10.1b	protein_coding		c.*2664G>A					2581
16191X1	CHROMOSOME_X	10451124	A	C	AC	2					C	upstream_gene_variant	MODIFIER	lgc-41	WBGene00008022	transcript	C39B10.2b	protein_coding		c.-3185A>C					3185	,C	upstream_gene_variant	MODIFIER	lgc-41	WBGene00008022	transcript	C39B10.2a	protein_coding		c.-3185A>C					3185	,C	downstream_gene_variant	MODIFIER	C39B10.5	WBGene00008025	transcript	C39B10.5	protein_coding		c.*3402A>C					3402	,C	downstream_gene_variant	MODIFIER	21ur-12269	WBGene00172330	transcript	C39B10.8	pseudogene		n.*1446T>G					1446	,C	intergenic_region	MODIFIER	C39B10.5-21ur-12269	WBGene00008025-WBGene00172330	intergenic_region	WBGene00008025-WBGene00172330			n.10451124A>C
16191X1	CHROMOSOME_X	10474281	A	G	AG	2					G	upstream_gene_variant	MODIFIER	elt-4	WBGene00001252	transcript	C39B10.6a	protein_coding		c.-1247A>G					1246	,G	upstream_gene_variant	MODIFIER	C39B10.7	WBGene00164973	transcript	C39B10.7	protein_coding		c.-2780A>G					2780	,G	upstream_gene_variant	MODIFIER	elt-4	WBGene00001252	transcript	C39B10.6b	protein_coding		c.-1454A>G					1127	,G	downstream_gene_variant	MODIFIER	C33D3.6	WBGene00199158	transcript	C33D3.6	lincRNA		n.*4847T>C					4847	,G	downstream_gene_variant	MODIFIER	linc-83	WBGene00194800	transcript	C39B10.9a	lincRNA		n.*30T>C					30	,G	non_coding_transcript_exon_variant	MODIFIER	linc-83	WBGene00194800	transcript	C39B10.9b	lincRNA	2023-02-02	n.357T>C
16191X1	CHROMOSOME_X	10513189	A	T	AT	2					T	upstream_gene_variant	MODIFIER	F14F3.7	WBGene00195866	transcript	F14F3.7	lincRNA		n.-3958T>A					3958	,T	upstream_gene_variant	MODIFIER	vab-3	WBGene00006870	transcript	F14F3.1b	protein_coding		c.-2235A>T					2235	,T	upstream_gene_variant	MODIFIER	vab-3	WBGene00006870	transcript	F14F3.1c	protein_coding		c.-2819A>T					2804	,T	downstream_gene_variant	MODIFIER	F14F3.11	WBGene00198670	transcript	F14F3.11	lincRNA		n.*2669T>A					2669	,T	intron_variant	MODIFIER	vab-3	WBGene00006870	transcript	F14F3.1a	protein_coding	2023-06-10	c.580+776A>T
16191X1	CHROMOSOME_X	10616634	A	T	AT	2					T	upstream_gene_variant	MODIFIER	M79.6	WBGene00195538	transcript	M79.6	lincRNA		n.-290A>T					290	,T	upstream_gene_variant	MODIFIER	M79.10	WBGene00198150	transcript	M79.10	lincRNA		n.-2156A>T					2156	,T	upstream_gene_variant	MODIFIER	abl-1	WBGene00000018	transcript	M79.1c	protein_coding		c.-2644T>A					2644	,T	downstream_gene_variant	MODIFIER	M79.13	WBGene00200296	transcript	M79.13	lincRNA		n.*3678A>T					3678	,T	downstream_gene_variant	MODIFIER	M79.9	WBGene00196568	transcript	M79.9	lincRNA		n.*2573A>T					2573	,T	downstream_gene_variant	MODIFIER	M79.7	WBGene00196321	transcript	M79.7	lincRNA		n.*2156T>A					2156	,T	intron_variant	MODIFIER	abl-1	WBGene00000018	transcript	M79.1a	protein_coding	2023-05-17	c.263+307T>A						,T	intron_variant	MODIFIER	abl-1	WBGene00000018	transcript	M79.1b	protein_coding	2023-04-16	c.233+307T>A
16191X1	CHROMOSOME_X	11283827	C	T	CT	2					T	upstream_gene_variant	MODIFIER	F38B2.2	WBGene00009529	transcript	F38B2.2	protein_coding		c.-4460G>A					4460	,T	upstream_gene_variant	MODIFIER	F38B2.6	WBGene00194663	transcript	F38B2.6	protein_coding		c.-2618G>A					2591	,T	upstream_gene_variant	MODIFIER	F38B2.7	WBGene00197396	transcript	F38B2.7	lincRNA		n.-4033C>T					4033	,T	downstream_gene_variant	MODIFIER	F38B2.4	WBGene00009531	transcript	F38B2.4a	protein_coding		c.*2889G>A					2616	,T	downstream_gene_variant	MODIFIER	F38B2.4	WBGene00009531	transcript	F38B2.4b	lincRNA		n.*2889G>A					2889	,T	intron_variant	MODIFIER	F38B2.3	WBGene00009530	transcript	F38B2.3	protein_coding	2023-09-15	c.1274-81G>A
16191X1	CHROMOSOME_X	13210916	C	T	CT	2					T	upstream_gene_variant	MODIFIER	R12H7.7	WBGene00201733	transcript	R12H7.7	lincRNA		n.-4499G>A					4499	,T	upstream_gene_variant	MODIFIER	R12H7.6	WBGene00201044	transcript	R12H7.6	lincRNA		n.-3754G>A					3754	,T	upstream_gene_variant	MODIFIER	unc-9	WBGene00006749	transcript	R12H7.1	protein_coding		c.-1516C>T					1474	,T	intergenic_region	MODIFIER	R12H7.6-unc-9	WBGene00201044-WBGene00006749	intergenic_region	WBGene00201044-WBGene00006749			n.13210916C>T
16191X1	CHROMOSOME_X	13429768	A	G	AG	2					G	upstream_gene_variant	MODIFIER	fkh-4	WBGene00001436	transcript	C29F7.5	protein_coding		c.-926T>C					919	,G	downstream_gene_variant	MODIFIER	C29F7.10	WBGene00206389	transcript	C29F7.10	protein_coding		c.*577T>C					471	,G	intergenic_region	MODIFIER	fkh-4-C29F7.10	WBGene00001436-WBGene00206389	intergenic_region	WBGene00001436-WBGene00206389			n.13429768A>G
16191X1	CHROMOSOME_X	13795558	G	T	GT	2					T	upstream_gene_variant	MODIFIER	ZK1086.2	WBGene00014216	transcript	ZK1086.2	protein_coding		c.-1961C>A					1933	,T	upstream_gene_variant	MODIFIER	21ur-13251	WBGene00169940	transcript	ZK1086.4	pseudogene		n.-3367G>T					3367	,T	upstream_gene_variant	MODIFIER	ZK1086.5	WBGene00195310	transcript	ZK1086.5	lincRNA		n.-4218G>T					4218	,T	downstream_gene_variant	MODIFIER	ZK1086.3	WBGene00014217	transcript	ZK1086.3	protein_coding		c.*3300G>T					3300	,T	downstream_gene_variant	MODIFIER	obr-3	WBGene00014215	transcript	ZK1086.1b	protein_coding		c.*3081C>A					2757	,T	downstream_gene_variant	MODIFIER	obr-3	WBGene00014215	transcript	ZK1086.1a	protein_coding		c.*3081C>A					2757	,T	intergenic_region	MODIFIER	ZK1086.2-obr-3	WBGene00014216-WBGene00014215	intergenic_region	WBGene00014216-WBGene00014215			n.13795558G>T
16191X1	CHROMOSOME_X	13856871	C	T	CT	2					T	synonymous_variant	LOW	mct-3	WBGene00010834	transcript	M03B6.2	protein_coding	2023-07-07	c.1698C>T	p.Leu566Leu	1726/2179	1698/1791	566/596		,T	upstream_gene_variant	MODIFIER	mir-793	WBGene00045327	transcript	M03B6.6	pseudogene		n.-1091C>T					1091	,T	upstream_gene_variant	MODIFIER	M03B6.4	WBGene00010836	transcript	M03B6.4a	protein_coding		c.-2235C>T					2235	,T	upstream_gene_variant	MODIFIER	mir-793	WBGene00045327	transcript	M03B6.6b	miRNA		n.-1146C>T					1146	,T	upstream_gene_variant	MODIFIER	M03B6.4	WBGene00010836	transcript	M03B6.4b	protein_coding		c.-2235C>T					2235	,T	downstream_gene_variant	MODIFIER	M03B6.3	WBGene00010835	transcript	M03B6.3	protein_coding		c.*4507G>A					3890
16191X1	CHROMOSOME_X	15946200	T	C	TC	2					C	intron_variant	MODIFIER	mec-5	WBGene00003169	transcript	E03G2.3	protein_coding	2023-04-06	c.666+33T>C
16191X1	CHROMOSOME_X	16613457	T	C	TC	2					C	5_prime_UTR_variant	MODIFIER	ain-1	WBGene00015547	transcript	C06G1.4	protein_coding	2023-01-06	c.-36T>C					36	,C	upstream_gene_variant	MODIFIER	F59C12.3	WBGene00019102	transcript	F59C12.3	protein_coding		c.-4025A>G					3933	,C	upstream_gene_variant	MODIFIER	C06G1.15	WBGene00199612	transcript	C06G1.15	lincRNA		n.-4829T>C					4829	,C	downstream_gene_variant	MODIFIER	F59C12.8	WBGene00197269	transcript	F59C12.8	lincRNA		n.*4581T>C					4581	,C	downstream_gene_variant	MODIFIER	21ur-15586	WBGene00173884	transcript	F59C12.5	pseudogene		n.*4378T>C					4378	,C	downstream_gene_variant	MODIFIER	C06G1.12	WBGene00197975	transcript	C06G1.12	lincRNA		n.*2415A>G					2415	,C	downstream_gene_variant	MODIFIER	C06G1.t4	WBGene00022916	transcript	C06G1.t4	protein_coding		c.*4435A>G					4435	WARNING_TRANSCRIPT_MULTIPLE_STOP_CODONS,C	downstream_gene_variant	MODIFIER	C06G1.t3	WBGene00022915	transcript	C06G1.t3	protein_coding		c.*4839A>G					4839	WARNING_TRANSCRIPT_MULTIPLE_STOP_CODONS
16191X1	CHROMOSOME_X	17490454	G	A	GA	2					A	upstream_gene_variant	MODIFIER	npr-24	WBGene00020086	transcript	R106.2	protein_coding		c.-3659C>T					3623	,A	intergenic_region	MODIFIER	npr-24-nhr-1	WBGene00020086-WBGene00003600	intergenic_region	WBGene00020086-WBGene00003600			n.17490454G>A
16191X2	CHROMOSOME_I	985198	AG	A	AGA	3	2	1	1	deletion	A	upstream_gene_variant	MODIFIER	hmbx-1	WBGene00018786	transcript	F54A5.1	protein_coding		c.-4484delG					4472	,A	intergenic_region	MODIFIER	F54A5.4-hmbx-1	WBGene00197993-WBGene00018786	intergenic_region	WBGene00197993-WBGene00018786			n.985199delG
16191X2	CHROMOSOME_I	15071959	T	TC	TTC	3	1	2	-1	insertion	TC	upstream_gene_variant	MODIFIER	F31C3.14	WBGene00196396	transcript	F31C3.14	lincRNA		n.-3605_-3604insG					3605	,TC	upstream_gene_variant	MODIFIER	F31C3.13	WBGene00195813	transcript	F31C3.13	lincRNA		n.-1380_-1379insG					1380	,TC	upstream_gene_variant	MODIFIER	cTel29B.1	WBGene00198657	transcript	cTel29B.1	lincRNA		n.-307_-306insC					306	,TC	downstream_gene_variant	MODIFIER	rrn-3.1	WBGene00004622	transcript	F31C3.9	rRNA		n.*3613_*3614insC					3614	,TC	downstream_gene_variant	MODIFIER	rrn-1.2	WBGene00004513	transcript	F31C3.8	rRNA		n.*926_*927insC					927	,TC	downstream_gene_variant	MODIFIER	cTel29B.2	WBGene00201669	transcript	cTel29B.2	lincRNA		n.*306_*307insG					306	,TC	intergenic_region	MODIFIER	rrn-1.2-cTel29B.1	WBGene00004513-WBGene00198657	intergenic_region	WBGene00004513-WBGene00198657			n.15071959_15071960insC
16191X2	CHROMOSOME_I	1362218	T	G	TG	2					G	upstream_gene_variant	MODIFIER	Y92H12BL.5	WBGene00022366	transcript	Y92H12BL.5	protein_coding		c.-3303T>G					3091	,G	downstream_gene_variant	MODIFIER	Y92H12BL.1	WBGene00022363	transcript	Y92H12BL.1a	protein_coding		c.*3802T>G					2623	,G	downstream_gene_variant	MODIFIER	Y92H12BL.1	WBGene00022363	transcript	Y92H12BL.1b	protein_coding		c.*3802T>G					2623	,G	intergenic_region	MODIFIER	Y92H12BL.1-Y92H12BL.5	WBGene00022363-WBGene00022366	intergenic_region	WBGene00022363-WBGene00022366			n.1362218T>G
16191X2	CHROMOSOME_I	2274380	G	T	GT	2					T	upstream_gene_variant	MODIFIER	abt-2	WBGene00000020	transcript	F12B6.1a	protein_coding		c.-1514C>A					1514	,T	upstream_gene_variant	MODIFIER	Y39G10AL.6	WBGene00201890	transcript	Y39G10AL.6	lincRNA		n.-4938C>A					4938	,T	upstream_gene_variant	MODIFIER	Y39G10AL.t1	WBGene00023176	transcript	Y39G10AL.t1	protein_coding		c.-1942C>A					1942	WARNING_TRANSCRIPT_INCOMPLETE,T	upstream_gene_variant	MODIFIER	abt-2	WBGene00000020	transcript	F12B6.1b	protein_coding		c.-1625C>A					1625	,T	downstream_gene_variant	MODIFIER	Y39G10AL.4	WBGene00198059	transcript	Y39G10AL.4	lincRNA		n.*4938G>T					4938	,T	downstream_gene_variant	MODIFIER	Y39G10AL.5	WBGene00200608	transcript	Y39G10AL.5	lincRNA		n.*1941G>T					1941	,T	intergenic_region	MODIFIER	abt-2-Y39G10AL.1	WBGene00000020-WBGene00021458	intergenic_region	WBGene00000020-WBGene00021458			n.2274380G>T
16191X2	CHROMOSOME_I	2744147	T	G	TG	2					G	upstream_gene_variant	MODIFIER	lron-11	WBGene00022129	transcript	Y71F9B.8a	protein_coding		c.-1651A>C					1639	,G	upstream_gene_variant	MODIFIER	Y71F9B.18	WBGene00196517	transcript	Y71F9B.18	lincRNA		n.-806T>G					806	,G	upstream_gene_variant	MODIFIER	lron-11	WBGene00022129	transcript	Y71F9B.8c	lincRNA		n.-2637A>C					2637	,G	downstream_gene_variant	MODIFIER	Y71F9B.17	WBGene00195443	transcript	Y71F9B.17	lincRNA		n.*4351T>G					4351	,G	downstream_gene_variant	MODIFIER	Y71F9B.19	WBGene00198026	transcript	Y71F9B.19	lincRNA		n.*3864T>G					3864	,G	downstream_gene_variant	MODIFIER	Y71F9B.22	WBGene00201019	transcript	Y71F9B.22	lincRNA		n.*1619T>G					1619	,G	intergenic_region	MODIFIER	Y71F9B.22-Y71F9B.18	WBGene00201019-WBGene00196517	intergenic_region	WBGene00201019-WBGene00196517			n.2744147T>G
16191X2	CHROMOSOME_I	3492998	C	T	CT	2					T	intron_variant	MODIFIER	ccep-290	WBGene00021643	transcript	Y47G6A.17	protein_coding	2023-12-22	c.3208-101G>A
16191X2	CHROMOSOME_I	4456199	C	T	CT	2					T	missense_variant	MODERATE	eri-7	WBGene00016566	transcript	C41D11.7	protein_coding	2023-02-10	c.178G>A	p.Glu60Lys	178/2186	178/1878	60/625		,T	upstream_gene_variant	MODIFIER	eri-6	WBGene00016561	transcript	C41D11.1b	protein_coding		c.-1192C>T					1184	,T	upstream_gene_variant	MODIFIER	eri-6	WBGene00016561	transcript	C41D11.1c.2	protein_coding		c.-1192C>T					1184	,T	upstream_gene_variant	MODIFIER	eri-6	WBGene00016561	transcript	C41D11.1c.1	protein_coding		c.-1192C>T					1184	,T	upstream_gene_variant	MODIFIER	eri-6	WBGene00016561	transcript	C41D11.1d	protein_coding		c.-1192C>T					1184	,T	upstream_gene_variant	MODIFIER	eri-6	WBGene00016561	transcript	C41D11.1a	protein_coding		c.-1192C>T					1184	,T	downstream_gene_variant	MODIFIER	C41D11.6	WBGene00016565	transcript	C41D11.6	protein_coding		c.*3947G>A					3947
16191X2	CHROMOSOME_I	4995178	T	A	TA	2					A	upstream_gene_variant	MODIFIER	dyf-1	WBGene00001117	transcript	F54C1.5a	protein_coding		c.-599A>T					517	,A	upstream_gene_variant	MODIFIER	mes-3	WBGene00003221	transcript	F54C1.3a	protein_coding		c.-1666T>A					1661	,A	upstream_gene_variant	MODIFIER	dyf-1	WBGene00001117	transcript	F54C1.5b.1	protein_coding		c.-1726A>T					1672	,A	upstream_gene_variant	MODIFIER	dyf-1	WBGene00001117	transcript	F54C1.5b.2	protein_coding		c.-1726A>T					540	,A	upstream_gene_variant	MODIFIER	mes-3	WBGene00003221	transcript	F54C1.3b	protein_coding		c.-1666T>A					1661	,A	intergenic_region	MODIFIER	dyf-1-mes-3	WBGene00001117-WBGene00003221	intergenic_region	WBGene00001117-WBGene00003221			n.4995178T>A
16191X2	CHROMOSOME_I	5774130	T	C	TC	2					C	upstream_gene_variant	MODIFIER	hil-5	WBGene00001856	transcript	B0414.3	protein_coding		c.-491T>C					455	,C	upstream_gene_variant	MODIFIER	rnt-1	WBGene00004393	transcript	B0414.2	protein_coding		c.-9711T>C					2024	,C	downstream_gene_variant	MODIFIER	lron-8	WBGene00020693	transcript	T22E7.1a	protein_coding		c.*676T>C					504	,C	downstream_gene_variant	MODIFIER	B0414.12	WBGene00199609	transcript	B0414.12	lincRNA		n.*4301A>G					4301	,C	downstream_gene_variant	MODIFIER	lron-8	WBGene00020693	transcript	T22E7.1b	protein_coding		c.*1233T>C					526	,C	intergenic_region	MODIFIER	lron-8-hil-5	WBGene00020693-WBGene00001856	intergenic_region	WBGene00020693-WBGene00001856			n.5774130T>C
16191X2	CHROMOSOME_I	6556974	C	T	CT	2					T	missense_variant	MODERATE	tre-1	WBGene00006607	transcript	F57B10.7	protein_coding	2023-06-09	c.832C>T	p.His278Tyr	1004/2138	832/1704	278/567		,T	upstream_gene_variant	MODIFIER	F57B10.9	WBGene00019006	transcript	F57B10.9	protein_coding		c.-4362G>A					4328	,T	upstream_gene_variant	MODIFIER	F57B10.14	WBGene00019007	transcript	F57B10.14	protein_coding		c.-3603G>A					3595	,T	upstream_gene_variant	MODIFIER	dad-1	WBGene00000896	transcript	F57B10.10	protein_coding		c.-2685G>A					2682	,T	upstream_gene_variant	MODIFIER	F57B10.17	WBGene00196721	transcript	F57B10.17	lincRNA		n.-2265G>A					2265	,T	upstream_gene_variant	MODIFIER	xpg-1	WBGene00019004	transcript	F57B10.6	protein_coding		c.-1726C>T					1726
16191X2	CHROMOSOME_I	6654922	A	G	AG	2					G	synonymous_variant	LOW	ZC581.3	WBGene00022633	transcript	ZC581.3	protein_coding	2023-10-11	c.1740A>G	p.Pro580Pro	1791/2253	1740/2076	580/691		,G	upstream_gene_variant	MODIFIER	ZC581.13	WBGene00198736	transcript	ZC581.13	lincRNA		n.-2751T>C					2751	,G	upstream_gene_variant	MODIFIER	ZC581.2	WBGene00022632	transcript	ZC581.2	protein_coding		c.-793A>G					789	,G	upstream_gene_variant	MODIFIER	ZC581.11	WBGene00195336	transcript	ZC581.11	lincRNA		n.-4350A>G					4350	,G	downstream_gene_variant	MODIFIER	ZC581.14	WBGene00200364	transcript	ZC581.14	lincRNA		n.*4350T>C					4350
16191X2	CHROMOSOME_I	6973006	A	G	AG	2					G	upstream_gene_variant	MODIFIER	C30F12.2	WBGene00016261	transcript	C30F12.2.1	protein_coding		c.-2866T>C					2861	,G	upstream_gene_variant	MODIFIER	C30F12.3	WBGene00016262	transcript	C30F12.3	protein_coding		c.-1208T>C					1208	,G	upstream_gene_variant	MODIFIER	idhg-2	WBGene00016266	transcript	C30F12.7	protein_coding		c.-1756A>G					1552	,G	upstream_gene_variant	MODIFIER	C30F12.2	WBGene00016261	transcript	C30F12.2.2	protein_coding		c.-2866T>C					2816	,G	intron_variant	MODIFIER	C30F12.4	WBGene00016263	transcript	C30F12.4	protein_coding	2023-03-04	c.451+116T>C
16191X2	CHROMOSOME_I	8173284	G	A	GA	2					A	upstream_gene_variant	MODIFIER	kcnl-2	WBGene00008570	transcript	F08A10.1j	protein_coding		c.-1604G>A					1604	,A	upstream_gene_variant	MODIFIER	kcnl-2	WBGene00008570	transcript	F08A10.1f	protein_coding		c.-10075G>A					2886	,A	upstream_gene_variant	MODIFIER	kcnl-2	WBGene00008570	transcript	F08A10.1h	protein_coding		c.-17188G>A					2886	,A	upstream_gene_variant	MODIFIER	kcnl-2	WBGene00008570	transcript	F08A10.1g	protein_coding		c.-3976G>A					3976	,A	downstream_gene_variant	MODIFIER	T28B8.4	WBGene00012115	transcript	T28B8.4	protein_coding		c.*4671G>A					4641	,A	intron_variant	MODIFIER	H31B20.2	WBGene00023413	transcript	H31B20.2	protein_coding	2023-04-04	c.222-52G>A
16191X2	CHROMOSOME_I	8265101	A	T	AT	2					T	upstream_gene_variant	MODIFIER	ZK265.13	WBGene00197150	transcript	ZK265.13	lincRNA		n.-815T>A					815	,T	upstream_gene_variant	MODIFIER	21ur-13146	WBGene00167052	transcript	ZK265.12	pseudogene		n.-853A>T					853	,T	intron_variant	MODIFIER	ZK265.7	WBGene00013959	transcript	ZK265.7	protein_coding	2023-01-09	c.80-816A>T
16191X2	CHROMOSOME_I	8479490	A	T	AT	2					T	splice_region_variant&non_coding_transcript_exon_variant	LOW	D1081.18	WBGene00202368	transcript	D1081.18	lincRNA	2023-01-01	n.52A>T						,T	upstream_gene_variant	MODIFIER	D1081.12	WBGene00086554	transcript	D1081.12	protein_coding		c.-4758T>A					4758	,T	upstream_gene_variant	MODIFIER	D1081.4	WBGene00008382	transcript	D1081.4	protein_coding		c.-3208T>A					3208	,T	upstream_gene_variant	MODIFIER	D1081.5	WBGene00008383	transcript	D1081.5	protein_coding		c.-1724A>T					1669	,T	downstream_gene_variant	MODIFIER	D1081.6	WBGene00008384	transcript	D1081.6b	protein_coding		c.*3305T>A					3269	,T	non_coding_transcript_exon_variant	MODIFIER	D1081.14	WBGene00197871	transcript	D1081.14	lincRNA	2023-01-01	n.3T>A
16191X2	CHROMOSOME_I	8481820	C	T	CT	2					T	upstream_gene_variant	MODIFIER	D1081.14	WBGene00197871	transcript	D1081.14	lincRNA		n.-2328G>A					2328	,T	downstream_gene_variant	MODIFIER	D1081.18	WBGene00202368	transcript	D1081.18	lincRNA		n.*2328C>T					2328	,T	downstream_gene_variant	MODIFIER	D1081.6	WBGene00008384	transcript	D1081.6b	protein_coding		c.*975G>A					939	,T	downstream_gene_variant	MODIFIER	D1081.9	WBGene00008387	transcript	D1081.9	protein_coding		c.*4181G>A					3990	,T	downstream_gene_variant	MODIFIER	D1081.6	WBGene00008384	transcript	D1081.6a	protein_coding		c.*2899G>A					2775	,T	intron_variant	MODIFIER	D1081.5	WBGene00008383	transcript	D1081.5	protein_coding	2023-02-04	c.424-125C>T
16191X2	CHROMOSOME_I	8702896	T	A	TA	2					A	upstream_gene_variant	MODIFIER	tlf-1	WBGene00006577	transcript	F39H11.2b	protein_coding		c.-939A>T					939	,A	upstream_gene_variant	MODIFIER	tlf-1	WBGene00006577	transcript	F39H11.2a	protein_coding		c.-939A>T					925	,A	downstream_gene_variant	MODIFIER	F39H11.1	WBGene00009565	transcript	F39H11.1	protein_coding		c.*5396T>A					4759	,A	downstream_gene_variant	MODIFIER	cle-1	WBGene00000527	transcript	C36B1.1d	protein_coding		c.*3090A>T					2791	,A	downstream_gene_variant	MODIFIER	cle-1	WBGene00000527	transcript	C36B1.1c	protein_coding		c.*3090A>T					2791	,A	downstream_gene_variant	MODIFIER	cle-1	WBGene00000527	transcript	C36B1.1b	protein_coding		c.*3090A>T					2791	,A	downstream_gene_variant	MODIFIER	cle-1	WBGene00000527	transcript	C36B1.1a	protein_coding		c.*3090A>T					2791	,A	intron_variant	MODIFIER	cdk-8	WBGene00000409	transcript	F39H11.3	protein_coding	2023-02-11	c.245+41T>A
16191X2	CHROMOSOME_I	9569015	G	A	GA	2					A	upstream_gene_variant	MODIFIER	21ur-12607	WBGene00174101	transcript	C36F7.7	pseudogene		n.-137C>T					137	,A	upstream_gene_variant	MODIFIER	21ur-13747	WBGene00173976	transcript	C36F7.6	pseudogene		n.-136C>T					136	,A	upstream_gene_variant	MODIFIER	C36F7.13	WBGene00197305	transcript	C36F7.13	lincRNA		n.-2906G>A					2906	,A	upstream_gene_variant	MODIFIER	rig-5	WBGene00004372	transcript	C36F7.4d	protein_coding		c.-838C>T					785	,A	intron_variant	MODIFIER	rig-5	WBGene00004372	transcript	C36F7.4e	protein_coding	2023-05-11	c.728-785C>T						,A	intron_variant	MODIFIER	rig-5	WBGene00004372	transcript	C36F7.4a	protein_coding	2023-05-09	c.296-785C>T						,A	intron_variant	MODIFIER	rig-5	WBGene00004372	transcript	C36F7.4g	protein_coding	2023-05-09	c.728-785C>T						,A	intron_variant	MODIFIER	rig-5	WBGene00004372	transcript	C36F7.4f	protein_coding	2023-05-11	c.575-785C>T						,A	intron_variant	MODIFIER	rig-5	WBGene00004372	transcript	C36F7.4b	protein_coding	2023-04-09	c.566-785C>T						,A	intron_variant	MODIFIER	rig-5	WBGene00004372	transcript	C36F7.4c	protein_coding	2023-05-10	c.728-785C>T
16191X2	CHROMOSOME_I	10469753	T	C	TC	2					C	missense_variant	MODERATE	duo-3	WBGene00001112	transcript	Y106G6H.12a	protein_coding	2023-04-11	c.674A>G	p.Lys225Arg	674/3044	674/2775	225/924		,C	missense_variant	MODERATE	duo-3	WBGene00001112	transcript	Y106G6H.12b	protein_coding	2023-01-08	c.209A>G	p.Lys70Arg	258/2628	209/2310	70/769		,C	upstream_gene_variant	MODIFIER	Y106G6H.13	WBGene00013723	transcript	Y106G6H.13	protein_coding		c.-1758T>C					1461	,C	upstream_gene_variant	MODIFIER	duo-3	WBGene00001112	transcript	Y106G6H.12c	protein_coding		c.-1274A>G					1233	,C	downstream_gene_variant	MODIFIER	Y106G6H.14	WBGene00013724	transcript	Y106G6H.14	protein_coding		c.*2553A>G					2443	,C	downstream_gene_variant	MODIFIER	ska-1	WBGene00013725	transcript	Y106G6H.15	protein_coding		c.*3847A>G					3757
16191X2	CHROMOSOME_I	10573406	G	A	GA	2					A	missense_variant	MODERATE	rtel-1	WBGene00009124	transcript	F25H2.13.1	protein_coding	2023-04-14	c.1006G>A	p.Glu336Lys	1007/3110	1006/2985	336/994		,A	missense_variant	MODERATE	rtel-1	WBGene00009124	transcript	F25H2.13.2	protein_coding	2023-05-15	c.1006G>A	p.Glu336Lys	1021/3124	1006/2985	336/994		,A	upstream_gene_variant	MODIFIER	F25H2.16	WBGene00198190	transcript	F25H2.16	lincRNA		n.-4189C>T					4189	,A	downstream_gene_variant	MODIFIER	rla-0	WBGene00004408	transcript	F25H2.10	protein_coding		c.*4443G>A					4387	,A	downstream_gene_variant	MODIFIER	tct-1	WBGene00009122	transcript	F25H2.11	protein_coding		c.*3472G>A					3376	,A	downstream_gene_variant	MODIFIER	F25H2.14	WBGene00045138	transcript	F25H2.14	snoRNA		n.*3994G>A					3994	,A	downstream_gene_variant	MODIFIER	F25H2.12	WBGene00009123	transcript	F25H2.12a	protein_coding		c.*1502G>A					1502	,A	downstream_gene_variant	MODIFIER	F25H2.12	WBGene00009123	transcript	F25H2.12b	protein_coding		c.*1502G>A					1502
16191X2	CHROMOSOME_I	11070771	G	A	GA	2					A	upstream_gene_variant	MODIFIER	Y52B11A.11	WBGene00014914	transcript	Y52B11A.11	protein_coding		c.-775C>T					775	,A	downstream_gene_variant	MODIFIER	hmr-1	WBGene00001980	transcript	W02B9.1b.1	protein_coding		c.*5601C>T					4987	,A	downstream_gene_variant	MODIFIER	hmr-1	WBGene00001980	transcript	W02B9.1a.1	protein_coding		c.*5601C>T					4987	,A	downstream_gene_variant	MODIFIER	hmr-1	WBGene00001980	transcript	W02B9.1e.1	protein_coding		c.*5601C>T					4990	,A	downstream_gene_variant	MODIFIER	hmr-1	WBGene00001980	transcript	W02B9.1d.1	protein_coding		c.*5601C>T					4990	,A	downstream_gene_variant	MODIFIER	hmr-1	WBGene00001980	transcript	W02B9.1c.1	protein_coding		c.*5601C>T					4990	,A	intergenic_region	MODIFIER	Y52B11A.11-hmr-1	WBGene00014914-WBGene00001980	intergenic_region	WBGene00014914-WBGene00001980			n.11070771G>A
16191X2	CHROMOSOME_I	11808061	G	T	GT	2					T	upstream_gene_variant	MODIFIER	T02G6.2	WBGene00011385	transcript	T02G6.2a	protein_coding		c.-3070C>A					3070	,T	upstream_gene_variant	MODIFIER	T02G6.t1	WBGene00014498	transcript	T02G6.t1	protein_coding		c.-4664C>A					4664	WARNING_TRANSCRIPT_INCOMPLETE,T	upstream_gene_variant	MODIFIER	T02G6.2	WBGene00011385	transcript	T02G6.2b	protein_coding		c.-4167C>A					4167	,T	downstream_gene_variant	MODIFIER	T02G6.12	WBGene00200957	transcript	T02G6.12	lincRNA		n.*4657G>T					4657	,T	downstream_gene_variant	MODIFIER	T02G6.4	WBGene00011387	transcript	T02G6.4	protein_coding		c.*1090C>A					1071	,T	intergenic_region	MODIFIER	T02G6.2-T02G6.4	WBGene00011385-WBGene00011387	intergenic_region	WBGene00011385-WBGene00011387			n.11808061G>T
16191X2	CHROMOSOME_II	1250603	A	AGCCTAT	AAGCCTAT	8	1	7	-6	insertion	AGCCTAT	upstream_gene_variant	MODIFIER	F47F6.15	WBGene00202296	transcript	F47F6.15	lincRNA		n.-3451_-3450insATAGGC					3451	,AGCCTAT	downstream_gene_variant	MODIFIER	F47F6.13	WBGene00201491	transcript	F47F6.13	lincRNA		n.*3558_*3559insGCCTAT					3559	,AGCCTAT	downstream_gene_variant	MODIFIER	F47F6.12	WBGene00201145	transcript	F47F6.12	lincRNA		n.*1826_*1827insATAGGC					1826	,AGCCTAT	intergenic_region	MODIFIER	F47F6.15-F47F6.12	WBGene00202296-WBGene00201145	intergenic_region	WBGene00202296-WBGene00201145			n.1250603_1250604insGCCTAT
16191X2	CHROMOSOME_II	2443238	TCC	T	TCCT	4	3	1	2	deletion	T	upstream_gene_variant	MODIFIER	F42G2.10	WBGene00201773	transcript	F42G2.10	lincRNA		n.-1070_-1069delGG					1069	,T	upstream_gene_variant	MODIFIER	vab-19	WBGene00006882	transcript	T22D2.1	protein_coding		c.-53_-52delCC					53	,T	downstream_gene_variant	MODIFIER	F42G2.9	WBGene00197533	transcript	F42G2.9	lincRNA		n.*759_*760delCC					759	,T	downstream_gene_variant	MODIFIER	WBGene00023285	WBGene00023285	transcript	F42G2.t1	pseudogene		n.*123_*124delCC					123	,T	intergenic_region	MODIFIER	WBGene00023285-vab-19	WBGene00023285-WBGene00006882	intergenic_region	WBGene00023285-WBGene00006882			n.2443239_2443240delCC
16191X2	CHROMOSOME_II	3162262	CA	C	CAC	3	2	1	1	deletion	C	upstream_gene_variant	MODIFIER	sri-34	WBGene00005546	transcript	Y27F2A.7	protein_coding		c.-3178delT					3178	,C	intergenic_region	MODIFIER	sri-34-fbxc-55	WBGene00005546-WBGene00021297	intergenic_region	WBGene00005546-WBGene00021297			n.3162263delA
16191X2	CHROMOSOME_II	12218551	CA	C	CAC	3	2	1	1	deletion	C	upstream_gene_variant	MODIFIER	Y57A10A.37	WBGene00044051	transcript	Y57A10A.37	pseudogene		n.-3853delA					3853	,C	upstream_gene_variant	MODIFIER	Y57A10A.39	WBGene00196269	transcript	Y57A10A.39	lincRNA		n.-3896delA					3896	,C	upstream_gene_variant	MODIFIER	Y57A10A.38	WBGene00195931	transcript	Y57A10A.38	lincRNA		n.-4196delA					4196	,C	intron_variant	MODIFIER	pqn-87	WBGene00004167	transcript	Y57A10A.18c	protein_coding	2023-06-13	c.849+158delT						,C	intron_variant	MODIFIER	pqn-87	WBGene00004167	transcript	Y57A10A.18a	protein_coding	2023-06-13	c.849+158delT						,C	intron_variant	MODIFIER	pqn-87	WBGene00004167	transcript	Y57A10A.18d	protein_coding	2023-06-13	c.849+158delT						,C	intron_variant	MODIFIER	pqn-87	WBGene00004167	transcript	Y57A10A.18e	protein_coding	2023-06-13	c.849+158delT						,C	intron_variant	MODIFIER	pqn-87	WBGene00004167	transcript	Y57A10A.18b	protein_coding	2023-06-13	c.849+158delT
16191X2	CHROMOSOME_II	12426511	AC	A	ACA	3	2	1	1	deletion	A	upstream_gene_variant	MODIFIER	sre-25	WBGene00013283	transcript	Y57A10C.5	pseudogene		n.-3889delG					3889	,A	upstream_gene_variant	MODIFIER	daf-22	WBGene00013284	transcript	Y57A10C.6	protein_coding		c.-822delG					818	,A	downstream_gene_variant	MODIFIER	Y57A10C.8	WBGene00013286	transcript	Y57A10C.8	protein_coding		c.*1474delG					1474	,A	downstream_gene_variant	MODIFIER	dct-12	WBGene00013285	transcript	Y57A10C.7	protein_coding		c.*4276delG					4276	,A	intergenic_region	MODIFIER	daf-22-Y57A10C.8	WBGene00013284-WBGene00013286	intergenic_region	WBGene00013284-WBGene00013286			n.12426512delC
16191X2	CHROMOSOME_II	15254585	AC	A	ACA	3	2	1	1	deletion	A	upstream_gene_variant	MODIFIER	tig-3	WBGene00021594	transcript	Y46E12BL.1	protein_coding		c.-3088delG					3088	,A	upstream_gene_variant	MODIFIER	Y46E12BL.6	WBGene00198729	transcript	Y46E12BL.6	lincRNA		n.-924delG					924	,A	upstream_gene_variant	MODIFIER	Y46E12BL.5	WBGene00195908	transcript	Y46E12BL.5	lincRNA		n.-541delG					541	,A	upstream_gene_variant	MODIFIER	Y46E12BL.7	WBGene00198987	transcript	Y46E12BL.7	lincRNA		n.-775delC					775	,A	upstream_gene_variant	MODIFIER	Y46E12BL.8	WBGene00199773	transcript	Y46E12BL.8	lincRNA		n.-883delC					883	,A	upstream_gene_variant	MODIFIER	linc-152	WBGene00219753	transcript	Y46E12BL.10	lincRNA		n.-2785delC					2785	,A	intergenic_region	MODIFIER	Y46E12BL.5-Y46E12BL.7	WBGene00195908-WBGene00198987	intergenic_region	WBGene00195908-WBGene00198987			n.15254586delC
16191X2	CHROMOSOME_II	594898	G	A	GA	2					A	upstream_gene_variant	MODIFIER	W08F4.10	WBGene00021099	transcript	W08F4.10	protein_coding		c.-3688C>T					3688	,A	upstream_gene_variant	MODIFIER	W08F4.11	WBGene00021100	transcript	W08F4.11	protein_coding		c.-195C>T					195	,A	downstream_gene_variant	MODIFIER	W08F4.1	WBGene00021091	transcript	W08F4.1	protein_coding		c.*1038G>A					1038	,A	downstream_gene_variant	MODIFIER	nhl-3	WBGene00003599	transcript	W04H10.3a	protein_coding		c.*432C>T					306	,A	downstream_gene_variant	MODIFIER	nhl-3	WBGene00003599	transcript	W04H10.3b.1	protein_coding		c.*432C>T					306	,A	downstream_gene_variant	MODIFIER	nhl-3	WBGene00003599	transcript	W04H10.3b.2	protein_coding		c.*432C>T					306	,A	intergenic_region	MODIFIER	W08F4.11-nhl-3	WBGene00021100-WBGene00003599	intergenic_region	WBGene00021100-WBGene00003599			n.594898G>A
16191X2	CHROMOSOME_II	1715883	G	A	GA	2					A	synonymous_variant	LOW	btb-6	WBGene00018438	transcript	F45C12.7	protein_coding	2023-02-04	c.510G>A	p.Gly170Gly	677/1191	510/960	170/319		,A	downstream_gene_variant	MODIFIER	fbxa-184	WBGene00018439	transcript	F45C12.8	protein_coding		c.*4466G>A					4466	,A	downstream_gene_variant	MODIFIER	btb-7	WBGene00018443	transcript	F45C12.12	protein_coding		c.*1656G>A					1488	,A	downstream_gene_variant	MODIFIER	fbxb-48	WBGene00018444	transcript	F45C12.13	protein_coding		c.*2292C>T					2292
16191X2	CHROMOSOME_II	2195521	C	G	CG	2					G	upstream_gene_variant	MODIFIER	C33C12.10	WBGene00016342	transcript	C33C12.10	protein_coding		c.-1413G>C					1407	,G	upstream_gene_variant	MODIFIER	C33C12.1	WBGene00016334	transcript	C33C12.1	protein_coding		c.-2325C>G					2325	,G	downstream_gene_variant	MODIFIER	Y59C2A.2	WBGene00021985	transcript	Y59C2A.2	protein_coding		c.*3622G>C					3622	,G	intergenic_region	MODIFIER	C33C12.10-C33C12.1	WBGene00016342-WBGene00016334	intergenic_region	WBGene00016342-WBGene00016334			n.2195521C>G
16191X2	CHROMOSOME_II	2546964	G	A	GA	2					A	downstream_gene_variant	MODIFIER	K02F6.4	WBGene00019338	transcript	K02F6.4	protein_coding		c.*3044G>A					3044	,A	intron_variant	MODIFIER	K02F6.3	WBGene00019337	transcript	K02F6.3	protein_coding	2023-01-07	c.65-52G>A
16191X2	CHROMOSOME_II	2814609	T	G	TG	2					G	upstream_gene_variant	MODIFIER	K12H6.13	WBGene00196074	transcript	K12H6.13	lincRNA		n.-4555A>C					4555	,G	upstream_gene_variant	MODIFIER	K12H6.14	WBGene00197071	transcript	K12H6.14	lincRNA		n.-3153A>C					3153	,G	upstream_gene_variant	MODIFIER	set-13	WBGene00019690	transcript	K12H6.11	protein_coding		c.-2367T>G					2367	,G	downstream_gene_variant	MODIFIER	K12H6.12	WBGene00019691	transcript	K12H6.12	protein_coding		c.*1780T>G					1742	,G	downstream_gene_variant	MODIFIER	K12H6.15	WBGene00197295	transcript	K12H6.15	lincRNA		n.*3153T>G					3153	,G	downstream_gene_variant	MODIFIER	fut-4	WBGene00001507	transcript	K12H6.3	protein_coding		c.*4826A>C					4826	,G	intron_variant	MODIFIER	K12H6.2	WBGene00019683	transcript	K12H6.2	protein_coding	2023-02-07	c.128+29A>C
16191X2	CHROMOSOME_II	4427371	T	A	TA	2					A	upstream_gene_variant	MODIFIER	ZK430.7	WBGene00022742	transcript	ZK430.7	protein_coding		c.-2477A>T					2469	,A	intron_variant	MODIFIER	toe-1	WBGene00022739	transcript	ZK430.1	protein_coding	2023-02-07	c.1747-135T>A
16191X2	CHROMOSOME_II	4747213	T	A	TA	2					A	upstream_gene_variant	MODIFIER	F41C3.2	WBGene00018268	transcript	F41C3.2	protein_coding		c.-2765T>A					2755	,A	downstream_gene_variant	MODIFIER	acs-11	WBGene00018269	transcript	F41C3.3.1	protein_coding		c.*2075T>A					1932	,A	downstream_gene_variant	MODIFIER	acs-11	WBGene00018269	transcript	F41C3.3.2	protein_coding		c.*2075T>A					1932	,A	intergenic_region	MODIFIER	acs-11-F41C3.2	WBGene00018269-WBGene00018268	intergenic_region	WBGene00018269-WBGene00018268			n.4747213T>A
16191X2	CHROMOSOME_II	6757394	A	T	AT	2					T	synonymous_variant	LOW	F41G3.3	WBGene00018300	transcript	F41G3.3	protein_coding	2023-03-06	c.552A>T	p.Ser184Ser	552/1734	552/1734	184/577		,T	upstream_gene_variant	MODIFIER	F41G3.21	WBGene00044316	transcript	F41G3.21	protein_coding		c.-4481T>A					4444	,T	upstream_gene_variant	MODIFIER	srx-95	WBGene00005986	transcript	F41G3.11	protein_coding		c.-2623T>A					2620	,T	upstream_gene_variant	MODIFIER	F41G3.2	WBGene00018299	transcript	F41G3.2	protein_coding		c.-1897A>T					1897	,T	downstream_gene_variant	MODIFIER	fis-1	WBGene00001424	transcript	F41G3.4	protein_coding		c.*1509A>T					1429	,T	downstream_gene_variant	MODIFIER	agr-1	WBGene00018304	transcript	F41G3.12	protein_coding		c.*3450T>A					3289
16191X2	CHROMOSOME_II	7151987	A	T	AT	2					T	upstream_gene_variant	MODIFIER	fust-1	WBGene00016173	transcript	C27H5.3.1	protein_coding		c.-713A>T					665	,T	upstream_gene_variant	MODIFIER	C27H5.2	WBGene00016172	transcript	C27H5.2a	protein_coding		c.-3696A>T					3644	,T	upstream_gene_variant	MODIFIER	fust-1	WBGene00016173	transcript	C27H5.3.2	protein_coding		c.-713A>T					579	,T	upstream_gene_variant	MODIFIER	C27H5.2	WBGene00016172	transcript	C27H5.2b	protein_coding		c.-3696A>T					3644	,T	upstream_gene_variant	MODIFIER	C27H5.2	WBGene00016172	transcript	C27H5.2d	protein_coding		c.-3696A>T					3644	,T	upstream_gene_variant	MODIFIER	C27H5.2	WBGene00016172	transcript	C27H5.2c	protein_coding		c.-3696A>T					3644	,T	downstream_gene_variant	MODIFIER	npr-31	WBGene00020319	transcript	T07F8.2	protein_coding		c.*4734A>T					4734	,T	downstream_gene_variant	MODIFIER	T07F8.1	WBGene00020318	transcript	T07F8.1	protein_coding		c.*227A>T					227	,T	intergenic_region	MODIFIER	T07F8.1-fust-1	WBGene00020318-WBGene00016173	intergenic_region	WBGene00020318-WBGene00016173			n.7151987A>T
16191X2	CHROMOSOME_II	7547713	G	A	GA	2					A	missense_variant	MODERATE	fbxa-224	WBGene00022890	transcript	ZK1290.9	protein_coding	2023-03-04	c.310C>T	p.Leu104Phe	313/1158	310/1155	104/384		,A	upstream_gene_variant	MODIFIER	ZK1290.20	WBGene00199461	transcript	ZK1290.20	lincRNA		n.-2153C>T					2153	,A	upstream_gene_variant	MODIFIER	tph-1	WBGene00006600	transcript	ZK1290.2a	protein_coding		c.-1645G>A					1622	,A	upstream_gene_variant	MODIFIER	21ur-14885	WBGene00174943	transcript	ZK1290.17	pseudogene		n.-3597G>A					3597	,A	upstream_gene_variant	MODIFIER	tph-1	WBGene00006600	transcript	ZK1290.2b	protein_coding		c.-2368G>A					1622	,A	downstream_gene_variant	MODIFIER	nfi-1	WBGene00003592	transcript	ZK1290.4c	protein_coding		c.*5175G>A					4708	,A	downstream_gene_variant	MODIFIER	rol-8	WBGene00004398	transcript	ZK1290.3a	protein_coding		c.*2454G>A					2381	,A	downstream_gene_variant	MODIFIER	ZK1290.18	WBGene00197293	transcript	ZK1290.18	lincRNA		n.*1723C>T					1723	,A	downstream_gene_variant	MODIFIER	ZK1290.19	WBGene00197968	transcript	ZK1290.19	lincRNA		n.*3857C>T					3857	,A	downstream_gene_variant	MODIFIER	ZK1290.10	WBGene00022891	transcript	ZK1290.10	protein_coding		c.*4341C>T					4230	,A	downstream_gene_variant	MODIFIER	nfi-1	WBGene00003592	transcript	ZK1290.4a	protein_coding		c.*5175G>A					4708	,A	downstream_gene_variant	MODIFIER	nfi-1	WBGene00003592	transcript	ZK1290.4b	protein_coding		c.*5175G>A					4708	,A	downstream_gene_variant	MODIFIER	rol-8	WBGene00004398	transcript	ZK1290.3b	protein_coding		c.*2454G>A					2381
16191X2	CHROMOSOME_II	7655861	A	C	AC	2					C	upstream_gene_variant	MODIFIER	pde-4	WBGene00020114	transcript	R153.1h	protein_coding		c.-5098T>G					4566	,C	upstream_gene_variant	MODIFIER	pde-4	WBGene00020114	transcript	R153.1g	protein_coding		c.-4951T>G					4566	,C	downstream_gene_variant	MODIFIER	R153.6	WBGene00201131	transcript	R153.6	lincRNA		n.*1835A>C					1835	,C	downstream_gene_variant	MODIFIER	alfa-1	WBGene00017547	transcript	F18A1.6b.1	protein_coding		c.*2624T>G					2463	,C	downstream_gene_variant	MODIFIER	alfa-1	WBGene00017547	transcript	F18A1.6a	protein_coding		c.*2624T>G					2463	,C	downstream_gene_variant	MODIFIER	alfa-1	WBGene00017547	transcript	F18A1.6b.2	protein_coding		c.*2624T>G					2463	,C	intergenic_region	MODIFIER	R153.6-alfa-1	WBGene00201131-WBGene00017547	intergenic_region	WBGene00201131-WBGene00017547			n.7655861A>C
16191X2	CHROMOSOME_II	8159458	A	T	AT	2					T	synonymous_variant	LOW	pch-2	WBGene00008641	transcript	F10B5.5	protein_coding	2023-04-05	c.948A>T	p.Val316Val	956/1380	948/1275	316/424		,T	upstream_gene_variant	MODIFIER	tub-1	WBGene00006655	transcript	F10B5.4	protein_coding		c.-2521T>A					2521	,T	upstream_gene_variant	MODIFIER	rrf-3	WBGene00004510	transcript	F10B5.7	protein_coding		c.-3100A>T					3048	,T	downstream_gene_variant	MODIFIER	F10B5.9	WBGene00008643	transcript	F10B5.9	protein_coding		c.*1465A>T					1413	,T	downstream_gene_variant	MODIFIER	emb-27	WBGene00001281	transcript	F10B5.6	protein_coding		c.*471T>A					371
16191X2	CHROMOSOME_II	8469009	T	C	TC	2					C	missense_variant	MODERATE	M05D6.2	WBGene00010875	transcript	M05D6.2	protein_coding	2023-05-07	c.703T>C	p.Tyr235His	717/1760	703/1566	235/521		,C	downstream_gene_variant	MODIFIER	zyg-9	WBGene00006994	transcript	F22B5.7	protein_coding		c.*4760T>C					4444	,C	downstream_gene_variant	MODIFIER	fars-3	WBGene00001498	transcript	F22B5.9	protein_coding		c.*2061T>C					1930	,C	downstream_gene_variant	MODIFIER	F22B5.10	WBGene00009045	transcript	F22B5.10	protein_coding		c.*1205T>C					993	,C	downstream_gene_variant	MODIFIER	M05D6.8	WBGene00010880	transcript	M05D6.8b	protein_coding		c.*1163A>G					1070	,C	downstream_gene_variant	MODIFIER	M05D6.10	WBGene00044168	transcript	M05D6.10	pseudogene		n.*2871A>G					2871	,C	downstream_gene_variant	MODIFIER	M05D6.1	WBGene00010874	transcript	M05D6.1.1	protein_coding		c.*4911A>G					4836	,C	downstream_gene_variant	MODIFIER	M05D6.8	WBGene00010880	transcript	M05D6.8a	protein_coding		c.*1315A>G					1282	,C	downstream_gene_variant	MODIFIER	M05D6.1	WBGene00010874	transcript	M05D6.1.2	protein_coding		c.*4911A>G					4836
16191X2	CHROMOSOME_II	9716382	G	A	GA	2					A	synonymous_variant	LOW	wee-1.3	WBGene00006940	transcript	Y53C12A.1	protein_coding	2023-01-07	c.81C>T	p.Arg27Arg	86/2480	81/2034	27/677		,A	upstream_gene_variant	MODIFIER	Y53C12A.t1	WBGene00014588	transcript	Y53C12A.t1	protein_coding		c.-3086C>T					3086	WARNING_TRANSCRIPT_INCOMPLETE,A	downstream_gene_variant	MODIFIER	Y53C12A.12	WBGene00195343	transcript	Y53C12A.12	lincRNA		n.*3086G>A					3086	,A	downstream_gene_variant	MODIFIER	21ur-12807	WBGene00168864	transcript	Y53C12A.9	pseudogene		n.*370C>T					370	,A	downstream_gene_variant	MODIFIER	Y53C12A.6	WBGene00013141	transcript	Y53C12A.6a	protein_coding		c.*1096C>T					923	,A	downstream_gene_variant	MODIFIER	Y53C12A.11	WBGene00194906	transcript	Y53C12A.11	protein_coding		c.*1482C>T					1287	,A	downstream_gene_variant	MODIFIER	Y53C12A.6	WBGene00013141	transcript	Y53C12A.6b	protein_coding		c.*1096C>T					923
16191X2	CHROMOSOME_II	10304291	G	A	GA	2					A	missense_variant	MODERATE	gcy-4	WBGene00001531	transcript	ZK970.5	protein_coding	15/15	c.3259C>T	p.His1087Tyr	3259/3411	3259/3411	1087/1136		,A	upstream_gene_variant	MODIFIER	clpp-1	WBGene00014172	transcript	ZK970.2d	protein_coding		c.-1464C>T					1432	,A	upstream_gene_variant	MODIFIER	ZK970.t4	WBGene00014638	transcript	ZK970.t4	protein_coding		c.-2061C>T					2061	WARNING_TRANSCRIPT_NO_START_CODON,A	upstream_gene_variant	MODIFIER	vha-9	WBGene00006918	transcript	ZK970.4.1	protein_coding		c.-578C>T					578	,A	upstream_gene_variant	MODIFIER	ZK970.10	WBGene00199470	transcript	ZK970.10	lincRNA		n.-470G>A					470	,A	upstream_gene_variant	MODIFIER	ZK970.t2	WBGene00014636	transcript	ZK970.t2	protein_coding		c.-720G>A					720	WARNING_TRANSCRIPT_NO_START_CODON,A	upstream_gene_variant	MODIFIER	nep-26	WBGene00014171	transcript	ZK970.1a	protein_coding		c.-8597C>T					4159	,A	upstream_gene_variant	MODIFIER	clpp-1	WBGene00014172	transcript	ZK970.2b	protein_coding		c.-2229C>T					2148	,A	upstream_gene_variant	MODIFIER	clpp-1	WBGene00014172	transcript	ZK970.2a	protein_coding		c.-1509C>T					1432	,A	upstream_gene_variant	MODIFIER	clpp-1	WBGene00014172	transcript	ZK970.2c	lincRNA		n.-3211C>T					3211	,A	upstream_gene_variant	MODIFIER	vha-9	WBGene00006918	transcript	ZK970.4.2	protein_coding		c.-578C>T					576	,A	downstream_gene_variant	MODIFIER	mdt-22	WBGene00007022	transcript	ZK970.3	protein_coding		c.*2424G>A					2403	,A	downstream_gene_variant	MODIFIER	ZK970.11	WBGene00200603	transcript	ZK970.11	lincRNA		n.*2049G>A					2049	,A	downstream_gene_variant	MODIFIER	ZK970.t1	WBGene00014635	transcript	ZK970.t1	protein_coding		c.*1821G>A					1821	WARNING_TRANSCRIPT_NO_START_CODON,A	downstream_gene_variant	MODIFIER	ZK970.t3	WBGene00014637	transcript	ZK970.t3	protein_coding		c.*480C>T					480	WARNING_TRANSCRIPT_NO_START_CODON,A	downstream_gene_variant	MODIFIER	21ur-14772	WBGene00167689	transcript	ZK970.9	pseudogene		n.*4964C>T					4964
16191X2	CHROMOSOME_II	11668893	G	A	GA	2					A	synonymous_variant	LOW	trr-1	WBGene00007028	transcript	C47D12.1a	protein_coding	2023-10-22	c.6255C>T	p.Arg2085Arg	6326/12481	6255/12195	2085/4064		,A	synonymous_variant	LOW	trr-1	WBGene00007028	transcript	C47D12.1b	protein_coding	2023-10-22	c.6255C>T	p.Arg2085Arg	6324/12475	6255/12186	2085/4061		,A	synonymous_variant	LOW	trr-1	WBGene00007028	transcript	C47D12.1c	protein_coding	2023-10-22	c.6237C>T	p.Arg2079Arg	6306/12445	6237/12162	2079/4053
16191X2	CHROMOSOME_II	11679532	T	G	TG	2					G	missense_variant	MODERATE	sfxn-1.4	WBGene00008137	transcript	C47D12.3a	protein_coding	2023-04-04	c.650A>C	p.Glu217Ala	650/1085	650/981	217/326		,G	missense_variant	MODERATE	sfxn-1.4	WBGene00008137	transcript	C47D12.3b	protein_coding	2023-03-03	c.140A>C	p.Glu47Ala	365/800	140/471	47/156		,G	upstream_gene_variant	MODIFIER	trr-1	WBGene00007028	transcript	C47D12.1a	protein_coding		c.-3676A>C					3605	,G	upstream_gene_variant	MODIFIER	C47D12.4	WBGene00008138	transcript	C47D12.4	protein_coding		c.-2305T>G					2293	,G	upstream_gene_variant	MODIFIER	trr-1	WBGene00007028	transcript	C47D12.1b	protein_coding		c.-3676A>C					3607	,G	upstream_gene_variant	MODIFIER	trr-1	WBGene00007028	transcript	C47D12.1c	protein_coding		c.-3676A>C					3607	,G	downstream_gene_variant	MODIFIER	C47D12.2	WBGene00008136	transcript	C47D12.2	protein_coding		c.*470T>G					98	,G	downstream_gene_variant	MODIFIER	C47D12.5	WBGene00008139	transcript	C47D12.5	protein_coding		c.*4060A>C					3947
16191X2	CHROMOSOME_II	11889044	A	T	AT	2					T	upstream_gene_variant	MODIFIER	linc-47	WBGene00219641	transcript	ZK930.14	lincRNA		n.-864T>A					864	,T	upstream_gene_variant	MODIFIER	mir-42	WBGene00003270	transcript	ZK930.8	pseudogene		n.-767A>T					767	,T	upstream_gene_variant	MODIFIER	mir-43	WBGene00003271	transcript	ZK930.9	pseudogene		n.-866A>T					866	,T	upstream_gene_variant	MODIFIER	mir-44	WBGene00003272	transcript	ZK930.10	pseudogene		n.-979A>T					979	,T	upstream_gene_variant	MODIFIER	mir-42	WBGene00003270	transcript	ZK930.8a	miRNA		n.-780A>T					780	,T	upstream_gene_variant	MODIFIER	mir-42	WBGene00003270	transcript	ZK930.8b	miRNA		n.-826A>T					826	,T	upstream_gene_variant	MODIFIER	mir-43	WBGene00003271	transcript	ZK930.9a	miRNA		n.-886A>T					886	,T	upstream_gene_variant	MODIFIER	mir-43	WBGene00003271	transcript	ZK930.9b	miRNA		n.-926A>T					926	,T	upstream_gene_variant	MODIFIER	mir-44	WBGene00003272	transcript	ZK930.10a	miRNA		n.-994A>T					994	,T	upstream_gene_variant	MODIFIER	mir-44	WBGene00003272	transcript	ZK930.10b	miRNA		n.-1039A>T					1039	,T	downstream_gene_variant	MODIFIER	ZK930.6	WBGene00014156	transcript	ZK930.6	protein_coding		c.*2708A>T					2697	,T	downstream_gene_variant	MODIFIER	ZK930.12	WBGene00201365	transcript	ZK930.12	lincRNA		n.*786T>A					786	,T	downstream_gene_variant	MODIFIER	ZK930.15	WBGene00220248	transcript	ZK930.15	snoRNA		n.*1410T>A					1410	,T	downstream_gene_variant	MODIFIER	ZK930.2	WBGene00014152	transcript	ZK930.2	protein_coding		c.*2002T>A					1948	,T	intergenic_region	MODIFIER	linc-47-mir-42	WBGene00219641-WBGene00003270	intergenic_region	WBGene00219641-WBGene00003270			n.11889044A>T
16191X2	CHROMOSOME_II	12153887	T	A	TA	2					A	missense_variant	MODERATE	Y57A10A.4	WBGene00013249	transcript	Y57A10A.4	protein_coding	2023-08-09	c.1590T>A	p.Asn530Lys	1590/1989	1590/1989	530/662		,A	upstream_gene_variant	MODIFIER	Y57A10A.5	WBGene00013250	transcript	Y57A10A.5	protein_coding		c.-625T>A					625	,A	upstream_gene_variant	MODIFIER	Y57A10A.6	WBGene00013251	transcript	Y57A10A.6	pseudogene		n.-3053T>A					3053	,A	downstream_gene_variant	MODIFIER	Y57A10A.2	WBGene00013247	transcript	Y57A10A.2	protein_coding		c.*3779T>A					3671	,A	downstream_gene_variant	MODIFIER	Y57A10A.3	WBGene00013248	transcript	Y57A10A.3	protein_coding		c.*2010T>A					2001
16191X2	CHROMOSOME_II	13946998	T	G	TG	2					G	upstream_gene_variant	MODIFIER	W07G1.24	WBGene00235206	transcript	W07G1.24	snRNA		n.-4351A>C					4351	,G	upstream_gene_variant	MODIFIER	W07G1.17	WBGene00200197	transcript	W07G1.17	lincRNA		n.-1960T>G					1960	,G	upstream_gene_variant	MODIFIER	sre-44	WBGene00012329	transcript	W07G1.2	protein_coding		c.-2592T>G					2592	,G	upstream_gene_variant	MODIFIER	W07G1.8	WBGene00014549	transcript	W07G1.8	snRNA		n.-4424T>G					4424	,G	downstream_gene_variant	MODIFIER	W07G1.19	WBGene00200764	transcript	W07G1.19	lincRNA		n.*2522T>G					2522	,G	downstream_gene_variant	MODIFIER	W07G1.9	WBGene00014550	transcript	W07G1.9	snRNA		n.*1974A>C					1974	,G	downstream_gene_variant	MODIFIER	zip-3	WBGene00012330	transcript	W07G1.3.1	protein_coding		c.*5070A>C					4907	,G	downstream_gene_variant	MODIFIER	zip-3	WBGene00012330	transcript	W07G1.3.2	protein_coding		c.*5070A>C					4907	,G	non_coding_transcript_exon_variant	MODIFIER	W07G1.23	WBGene00220125	transcript	W07G1.23	snoRNA	2023-01-01	n.53T>G
16191X2	CHROMOSOME_II	13985471	G	T	GT	2					T	upstream_gene_variant	MODIFIER	Y39G8B.10	WBGene00012729	transcript	Y39G8B.10	protein_coding		c.-2462C>A					2460	,T	upstream_gene_variant	MODIFIER	sre-47	WBGene00012725	transcript	Y39G8B.4	protein_coding		c.-820C>A					820	,T	upstream_gene_variant	MODIFIER	Y39G8B.11	WBGene00196926	transcript	Y39G8B.11	lincRNA		n.-3904G>T					3904	,T	downstream_gene_variant	MODIFIER	Y39G8B.9	WBGene00012728	transcript	Y39G8B.9	protein_coding		c.*3721G>T					3685	,T	downstream_gene_variant	MODIFIER	Y39G8B.5	WBGene00012726	transcript	Y39G8B.5	protein_coding		c.*2145C>A					2145	,T	intergenic_region	MODIFIER	sre-47-Y39G8B.5	WBGene00012725-WBGene00012726	intergenic_region	WBGene00012725-WBGene00012726			n.13985471G>T
16191X2	CHROMOSOME_III	8441766	TTCAAA	T	TTCAAAT	7	6	1	5	deletion	T	upstream_gene_variant	MODIFIER	ZK1236.8	WBGene00023223	transcript	ZK1236.8	pseudogene		n.-3960_-3956delTTTGA					3956	,T	upstream_gene_variant	MODIFIER	pqn-96	WBGene00004175	transcript	ZK1236.6	protein_coding		c.-2360_-2356delTTTGA					2355	,T	downstream_gene_variant	MODIFIER	hsp-110	WBGene00016250	transcript	C30C11.4.1	protein_coding		c.*2490_*2494delTTTGA					2150	,T	downstream_gene_variant	MODIFIER	hsp-110	WBGene00016250	transcript	C30C11.4.2	protein_coding		c.*2490_*2494delTTTGA					2150	,T	intron_variant	MODIFIER	ufbp-1	WBGene00022865	transcript	ZK1236.7a	protein_coding	2023-02-04	c.239-657_239-653delTTTGA						,T	intron_variant	MODIFIER	ufbp-1	WBGene00022865	transcript	ZK1236.7b	protein_coding	2023-02-04	c.173-657_173-653delTTTGA
16191X2	CHROMOSOME_III	5354819	TAG	T	TAGT	4	3	1	2	deletion	T	upstream_gene_variant	MODIFIER	Y32H12A.9	WBGene00021317	transcript	Y32H12A.9	protein_coding		c.-1632_-1631delCT					1631	,T	intergenic_region	MODIFIER	Y32H12A.9-Y32H12A.1	WBGene00021317-WBGene00021310	intergenic_region	WBGene00021317-WBGene00021310			n.5354820_5354821delAG
16191X2	CHROMOSOME_III	8441784	TGA	T	TGAT	4	3	1	2	deletion	T	upstream_gene_variant	MODIFIER	ZK1236.8	WBGene00023223	transcript	ZK1236.8	pseudogene		n.-3975_-3974delTC					3974	,T	upstream_gene_variant	MODIFIER	pqn-96	WBGene00004175	transcript	ZK1236.6	protein_coding		c.-2375_-2374delTC					2373	,T	downstream_gene_variant	MODIFIER	hsp-110	WBGene00016250	transcript	C30C11.4.1	protein_coding		c.*2475_*2476delTC					2132	,T	downstream_gene_variant	MODIFIER	hsp-110	WBGene00016250	transcript	C30C11.4.2	protein_coding		c.*2475_*2476delTC					2132	,T	intron_variant	MODIFIER	ufbp-1	WBGene00022865	transcript	ZK1236.7a	protein_coding	2023-02-04	c.239-672_239-671delTC						,T	intron_variant	MODIFIER	ufbp-1	WBGene00022865	transcript	ZK1236.7b	protein_coding	2023-02-04	c.173-672_173-671delTC
16191X2	CHROMOSOME_III	1261007	CA	C	CAC	3	2	1	1	deletion	C	upstream_gene_variant	MODIFIER	fbxa-78	WBGene00022495	transcript	Y119D3B.19	protein_coding		c.-2594delT					2594	,C	upstream_gene_variant	MODIFIER	srz-9	WBGene00022481	transcript	Y119D3B.3	protein_coding		c.-2984delA					2984	,C	downstream_gene_variant	MODIFIER	srz-8	WBGene00022483	transcript	Y119D3B.5	protein_coding		c.*4079delA					4079	,C	downstream_gene_variant	MODIFIER	fbxa-208	WBGene00022482	transcript	Y119D3B.4	protein_coding		c.*824delA					824	,C	downstream_gene_variant	MODIFIER	fbxa-92	WBGene00022496	transcript	Y119D3B.20	protein_coding		c.*936delT					936	,C	downstream_gene_variant	MODIFIER	fbxa-151	WBGene00013840	transcript	ZC47.7	protein_coding		c.*4665delT					4665	,C	intergenic_region	MODIFIER	fbxa-208-fbxa-92	WBGene00022482-WBGene00022496	intergenic_region	WBGene00022482-WBGene00022496			n.1261008delA
16191X2	CHROMOSOME_III	6138473	AG	A	AGA	3	2	1	1	deletion	A	upstream_gene_variant	MODIFIER	mvk-1	WBGene00021534	transcript	Y42G9A.4a.1	protein_coding		c.-2335delC					2198	,A	upstream_gene_variant	MODIFIER	mvk-1	WBGene00021534	transcript	Y42G9A.4d.1	protein_coding		c.-2335delC					2198	,A	upstream_gene_variant	MODIFIER	mvk-1	WBGene00021534	transcript	Y42G9A.4a.2	protein_coding		c.-2335delC					2198	,A	upstream_gene_variant	MODIFIER	mvk-1	WBGene00021534	transcript	Y42G9A.4d.2	protein_coding		c.-2335delC					2198	,A	downstream_gene_variant	MODIFIER	wht-7	WBGene00021535	transcript	Y42G9A.6a	protein_coding		c.*3649delC					3491	,A	downstream_gene_variant	MODIFIER	wht-7	WBGene00021535	transcript	Y42G9A.6b.1	protein_coding		c.*3649delC					3491	,A	downstream_gene_variant	MODIFIER	wht-7	WBGene00021535	transcript	Y42G9A.6b.2	protein_coding		c.*3649delC					3491	,A	intergenic_region	MODIFIER	mvk-1-wht-7	WBGene00021534-WBGene00021535	intergenic_region	WBGene00021534-WBGene00021535			n.6138474delG
16191X2	CHROMOSOME_III	8810460	TC	T	TCT	3	2	1	1	deletion	T	upstream_gene_variant	MODIFIER	F54F2.7	WBGene00018835	transcript	F54F2.7	protein_coding		c.-3115delG					3115	,T	upstream_gene_variant	MODIFIER	prx-19	WBGene00004201	transcript	F54F2.8.1	protein_coding		c.-1172delG					1166	,T	upstream_gene_variant	MODIFIER	F54F2.10	WBGene00197351	transcript	F54F2.10	lincRNA		n.-688delC					688	,T	upstream_gene_variant	MODIFIER	prx-19	WBGene00004201	transcript	F54F2.8.2	protein_coding		c.-1172delG					1132	,T	downstream_gene_variant	MODIFIER	zfp-1	WBGene00006975	transcript	F54F2.2a.1	protein_coding		c.*4836delC					4187	,T	downstream_gene_variant	MODIFIER	zfp-1	WBGene00006975	transcript	F54F2.2a.2	protein_coding		c.*4836delC					4187	,T	downstream_gene_variant	MODIFIER	zfp-1	WBGene00006975	transcript	F54F2.2c	protein_coding		c.*4836delC					4187	,T	intergenic_region	MODIFIER	prx-19-F54F2.10	WBGene00004201-WBGene00197351	intergenic_region	WBGene00004201-WBGene00197351			n.8810461delC
16191X2	CHROMOSOME_III	8810474	AC	A	ACA	3	2	1	1	deletion	A	upstream_gene_variant	MODIFIER	F54F2.7	WBGene00018835	transcript	F54F2.7	protein_coding		c.-3129delG					3129	,A	upstream_gene_variant	MODIFIER	prx-19	WBGene00004201	transcript	F54F2.8.1	protein_coding		c.-1186delG					1180	,A	upstream_gene_variant	MODIFIER	F54F2.10	WBGene00197351	transcript	F54F2.10	lincRNA		n.-674delC					674	,A	upstream_gene_variant	MODIFIER	prx-19	WBGene00004201	transcript	F54F2.8.2	protein_coding		c.-1186delG					1146	,A	downstream_gene_variant	MODIFIER	zfp-1	WBGene00006975	transcript	F54F2.2a.1	protein_coding		c.*4850delC					4201	,A	downstream_gene_variant	MODIFIER	zfp-1	WBGene00006975	transcript	F54F2.2a.2	protein_coding		c.*4850delC					4201	,A	downstream_gene_variant	MODIFIER	zfp-1	WBGene00006975	transcript	F54F2.2c	protein_coding		c.*4850delC					4201	,A	intergenic_region	MODIFIER	prx-19-F54F2.10	WBGene00004201-WBGene00197351	intergenic_region	WBGene00004201-WBGene00197351			n.8810475delC
16191X2	CHROMOSOME_III	244382	C	G	CG	2					G	upstream_gene_variant	MODIFIER	Y50D7A.17	WBGene00200820	transcript	Y50D7A.17	lincRNA		n.-2692C>G					2692	,G	downstream_gene_variant	MODIFIER	Y50D7A.16	WBGene00200069	transcript	Y50D7A.16	lincRNA		n.*4878C>G					4878	,G	intron_variant	MODIFIER	hpo-29	WBGene00021754	transcript	Y50D7A.4	protein_coding	2023-06-11	c.1285-302C>G
16191X2	CHROMOSOME_III	441121	C	T	CT	2					T	downstream_gene_variant	MODIFIER	Y55B1BR.2	WBGene00021912	transcript	Y55B1BR.2	protein_coding		c.*1291C>T					977	,T	downstream_gene_variant	MODIFIER	Y55B1BR.7	WBGene00197039	transcript	Y55B1BR.7	lincRNA		n.*4530G>A					4530	,T	intron_variant	MODIFIER	Y55B1BR.1	WBGene00021911	transcript	Y55B1BR.1	protein_coding	2023-02-08	c.221-37C>T
16191X2	CHROMOSOME_III	1017414	C	T	CT	2					T	upstream_gene_variant	MODIFIER	Y34F4.3	WBGene00021338	transcript	Y34F4.3	protein_coding		c.-1317G>A					1278	,T	upstream_gene_variant	MODIFIER	Y34F4.1	WBGene00021336	transcript	Y34F4.1b	protein_coding		c.-3567C>T					3556	,T	upstream_gene_variant	MODIFIER	Y34F4.1	WBGene00021336	transcript	Y34F4.1a	protein_coding		c.-3567C>T					3556	,T	intergenic_region	MODIFIER	Y34F4.3-Y34F4.1	WBGene00021338-WBGene00021336	intergenic_region	WBGene00021338-WBGene00021336			n.1017414C>T
16191X2	CHROMOSOME_III	4943148	T	G	TG	2					G	upstream_gene_variant	MODIFIER	ntl-9	WBGene00016139	transcript	C26E6.3	protein_coding		c.-1392T>G					1365	,G	downstream_gene_variant	MODIFIER	fsn-1	WBGene00001499	transcript	C26E6.5	protein_coding		c.*4010T>G					3641	,G	downstream_gene_variant	MODIFIER	C26E6.15	WBGene00201838	transcript	C26E6.15	lincRNA		n.*4285A>C					4285	,G	intron_variant	MODIFIER	rpb-2	WBGene00016140	transcript	C26E6.4	protein_coding	2023-07-09	c.2977-77T>G
16191X2	CHROMOSOME_III	5217959	C	T	CT	2					T	upstream_gene_variant	MODIFIER	ZC155.4	WBGene00022532	transcript	ZC155.4	protein_coding		c.-2955G>A					2954	,T	upstream_gene_variant	MODIFIER	cutl-19	WBGene00022533	transcript	ZC155.5b	protein_coding		c.-393G>A					393	,T	upstream_gene_variant	MODIFIER	ZC155.2	WBGene00022530	transcript	ZC155.2	protein_coding		c.-1346C>T					1346	,T	upstream_gene_variant	MODIFIER	cutl-19	WBGene00022533	transcript	ZC155.5a	protein_coding		c.-393G>A					355	,T	intergenic_region	MODIFIER	cutl-19-ZC155.2	WBGene00022533-WBGene00022530	intergenic_region	WBGene00022533-WBGene00022530			n.5217959C>T
16191X2	CHROMOSOME_III	6214138	A	C	AC	2					C	upstream_gene_variant	MODIFIER	C23G10.10	WBGene00016016	transcript	C23G10.10	protein_coding		c.-215T>G					215	,C	downstream_gene_variant	MODIFIER	C23G10.2	WBGene00016011	transcript	C23G10.2a	protein_coding		c.*5042A>C					4998	,C	downstream_gene_variant	MODIFIER	C23G10.1	WBGene00016010	transcript	C23G10.1b	protein_coding		c.*1311A>C					1254	,C	downstream_gene_variant	MODIFIER	C23G10.11	WBGene00016017	transcript	C23G10.11	protein_coding		c.*1150T>G					1027	,C	downstream_gene_variant	MODIFIER	C23G10.2	WBGene00016011	transcript	C23G10.2c	protein_coding		c.*5042A>C					4995	,C	downstream_gene_variant	MODIFIER	C23G10.1	WBGene00016010	transcript	C23G10.1a	protein_coding		c.*1311A>C					1254	,C	intergenic_region	MODIFIER	C23G10.10-C23G10.11	WBGene00016016-WBGene00016017	intergenic_region	WBGene00016016-WBGene00016017			n.6214138A>C
16191X2	CHROMOSOME_III	7286443	C	T	CT	2					T	3_prime_UTR_variant	MODIFIER	ykt-6	WBGene00015164	transcript	B0361.10.1	protein_coding	2023-03-03	c.*76G>A					76	,T	upstream_gene_variant	MODIFIER	pho-5	WBGene00015161	transcript	B0361.7	protein_coding		c.-571G>A					560	,T	downstream_gene_variant	MODIFIER	B0361.3	WBGene00015157	transcript	B0361.3.1	protein_coding		c.*2608C>T					2487	,T	downstream_gene_variant	MODIFIER	algn-11	WBGene00015162	transcript	B0361.8	protein_coding		c.*1514G>A					1404	,T	downstream_gene_variant	MODIFIER	B0361.3	WBGene00015157	transcript	B0361.3.2	protein_coding		c.*2608C>T					2487	,T	intron_variant	MODIFIER	ykt-6	WBGene00015164	transcript	B0361.10.2	protein_coding	2023-03-03	c.*45-24G>A
16191X2	CHROMOSOME_III	7330519	A	C	AC	2					C	missense_variant	MODERATE	F56C9.10	WBGene00018953	transcript	F56C9.10b	protein_coding	2023-08-08	c.2802T>G	p.Asp934Glu	2802/3601	2802/3096	934/1031		,C	missense_variant	MODERATE	F56C9.10	WBGene00018953	transcript	F56C9.10a	protein_coding	2023-08-08	c.2793T>G	p.Asp931Glu	2804/3603	2793/3087	931/1028		,C	upstream_gene_variant	MODIFIER	F56C9.11	WBGene00018954	transcript	F56C9.11	protein_coding		c.-912T>G					912
16191X2	CHROMOSOME_III	7448162	G	A	GA	2					A	intergenic_region	MODIFIER	linc-165-alh-12	WBGene00219765-WBGene00000118	intergenic_region	WBGene00219765-WBGene00000118			n.7448162G>A
16191X2	CHROMOSOME_III	7637865	A	C	AC	2					C	missense_variant	MODERATE	fbn-1	WBGene00022816	transcript	ZK783.1k	protein_coding	19/25	c.6361A>C	p.Ile2121Leu	6371/8853	6361/8346	2121/2781		,C	missense_variant	MODERATE	fbn-1	WBGene00022816	transcript	ZK783.1a	protein_coding	19/25	c.6355A>C	p.Ile2119Leu	6365/8847	6355/8340	2119/2779		,C	missense_variant	MODERATE	fbn-1	WBGene00022816	transcript	ZK783.1b	protein_coding	18/24	c.6286A>C	p.Ile2096Leu	6296/8778	6286/8271	2096/2756		,C	missense_variant	MODERATE	fbn-1	WBGene00022816	transcript	ZK783.1d	protein_coding	17/23	c.6220A>C	p.Ile2074Leu	6230/8712	6220/8205	2074/2734		,C	missense_variant	MODERATE	fbn-1	WBGene00022816	transcript	ZK783.1e	protein_coding	16/22	c.6079A>C	p.Ile2027Leu	6089/8571	6079/8064	2027/2687		,C	missense_variant	MODERATE	fbn-1	WBGene00022816	transcript	ZK783.1f	protein_coding	17/23	c.6127A>C	p.Ile2043Leu	6137/8619	6127/8112	2043/2703		,C	missense_variant	MODERATE	fbn-1	WBGene00022816	transcript	ZK783.1g	protein_coding	16/22	c.5986A>C	p.Ile1996Leu	5996/8478	5986/7971	1996/2656		,C	missense_variant	MODERATE	fbn-1	WBGene00022816	transcript	ZK783.1h	protein_coding	16/22	c.6061A>C	p.Ile2021Leu	6071/8553	6061/8046	2021/2681		,C	missense_variant	MODERATE	fbn-1	WBGene00022816	transcript	ZK783.1i	protein_coding	16/22	c.6319A>C	p.Ile2107Leu	6329/8811	6319/8304	2107/2767		,C	3_prime_UTR_variant	MODIFIER	fbn-1	WBGene00022816	transcript	ZK783.1j	protein_coding	18/18	c.*306A>C					1479	,C	upstream_gene_variant	MODIFIER	ZK783.8	WBGene00202341	transcript	ZK783.8	lincRNA		n.-4283A>C					4283	,C	downstream_gene_variant	MODIFIER	upp-1	WBGene00022817	transcript	ZK783.2	protein_coding		c.*3362T>G					3169	,C	downstream_gene_variant	MODIFIER	ZK783.t1	WBGene00023219	transcript	ZK783.t1	protein_coding		c.*4293T>G					4293	WARNING_TRANSCRIPT_NO_START_CODON
16191X2	CHROMOSOME_III	9303801	T	G	TG	2					G	3_prime_UTR_variant	MODIFIER	K01B6.3	WBGene00010454	transcript	K01B6.3	protein_coding	2023-08-08	c.*88T>G					88	,G	upstream_gene_variant	MODIFIER	K01B6.6	WBGene00197409	transcript	K01B6.6	lincRNA		n.-3054T>G					3054	,G	downstream_gene_variant	MODIFIER	srx-45	WBGene00005936	transcript	K01B6.2	protein_coding		c.*233A>C					233	,G	downstream_gene_variant	MODIFIER	K01B6.7	WBGene00197428	transcript	K01B6.7	lincRNA		n.*2089A>C					2089	,G	downstream_gene_variant	MODIFIER	K01B6.5	WBGene00196193	transcript	K01B6.5	lincRNA		n.*4026A>C					4026
16191X2	CHROMOSOME_III	9571379	G	C	GC	2					C	downstream_gene_variant	MODIFIER	C48B4.13	WBGene00008176	transcript	C48B4.13	protein_coding		c.*1088G>C					1088	,C	intron_variant	MODIFIER	ced-7	WBGene00000421	transcript	C48B4.4d	protein_coding	14/14	c.5082+44C>G						,C	intron_variant	MODIFIER	ced-7	WBGene00000421	transcript	C48B4.4a	protein_coding	13/13	c.4875+44C>G						,C	intron_variant	MODIFIER	ced-7	WBGene00000421	transcript	C48B4.4b	protein_coding	13/13	c.4881+44C>G						,C	intron_variant	MODIFIER	ced-7	WBGene00000421	transcript	C48B4.4c	protein_coding	13/13	c.4920+44C>G
16191X2	CHROMOSOME_III	9930792	A	T	AT	2					T	upstream_gene_variant	MODIFIER	ttr-3	WBGene00010538	transcript	K03H1.3.1	protein_coding		c.-4187T>A					4148	,T	upstream_gene_variant	MODIFIER	K03H1.5	WBGene00010540	transcript	K03H1.5	protein_coding		c.-1624A>T					1604	,T	upstream_gene_variant	MODIFIER	ttr-3	WBGene00010538	transcript	K03H1.3.2	protein_coding		c.-4187T>A					4121	,T	downstream_gene_variant	MODIFIER	ttr-2	WBGene00010539	transcript	K03H1.4.1	protein_coding		c.*1837A>T					1785	,T	downstream_gene_variant	MODIFIER	ttr-1	WBGene00010541	transcript	K03H1.6	protein_coding		c.*415A>T					337	,T	downstream_gene_variant	MODIFIER	K03H1.17	WBGene00196203	transcript	K03H1.17	lincRNA		n.*3268T>A					3268	,T	downstream_gene_variant	MODIFIER	K03H1.16	WBGene00195412	transcript	K03H1.16	lincRNA		n.*4529T>A					4529	,T	downstream_gene_variant	MODIFIER	ttr-2	WBGene00010539	transcript	K03H1.4.2	protein_coding		c.*1837A>T					1785	,T	intergenic_region	MODIFIER	ttr-1-K03H1.5	WBGene00010541-WBGene00010540	intergenic_region	WBGene00010541-WBGene00010540			n.9930792A>T
16191X2	CHROMOSOME_III	12161350	T	C	TC	2					C	downstream_gene_variant	MODIFIER	Y75B8A.7	WBGene00013544	transcript	Y75B8A.7	protein_coding		c.*1753T>C					1693	,C	intron_variant	MODIFIER	Y75B8A.8	WBGene00013545	transcript	Y75B8A.8	protein_coding	2023-01-04	c.171+292T>C
16191X2	CHROMOSOME_III	13738419	A	T	AT	2					T	downstream_gene_variant	MODIFIER	W06F12.3	WBGene00012307	transcript	W06F12.3	protein_coding		c.*1927A>T					1877	,T	downstream_gene_variant	MODIFIER	linc-99	WBGene00219599	transcript	K08E3.14	lincRNA		n.*2313T>A					2313	,T	intergenic_region	MODIFIER	W06F12.3-linc-99	WBGene00012307-WBGene00219599	intergenic_region	WBGene00012307-WBGene00219599			n.13738419A>T
16191X2	CHROMOSOME_IV	4599073	TTGACAACTTTG	T	TTGACAACTTTGT	13	12	1	11	deletion	T	upstream_gene_variant	MODIFIER	F19C7.2	WBGene00017592	transcript	F19C7.2	protein_coding		c.-881_-871delTGACAACTTTG					880	,T	upstream_gene_variant	MODIFIER	F19C7.4	WBGene00017594	transcript	F19C7.4	protein_coding		c.-4033_-4023delTGACAACTTTG					4033	,T	downstream_gene_variant	MODIFIER	F28E10.5	WBGene00044302	transcript	F28E10.5	protein_coding		c.*4177_*4187delTGACAACTTTG					4177	,T	downstream_gene_variant	MODIFIER	F19C7.6	WBGene00017596	transcript	F19C7.6	protein_coding		c.*3544_*3554delTGACAACTTTG					3544	,T	downstream_gene_variant	MODIFIER	F19C7.5	WBGene00017595	transcript	F19C7.5	protein_coding		c.*2396_*2406delTGACAACTTTG					2339	,T	downstream_gene_variant	MODIFIER	F19C7.3	WBGene00017593	transcript	F19C7.3	protein_coding		c.*90_*100delTGACAACTTTG					72	,T	intergenic_region	MODIFIER	F19C7.3-F19C7.2	WBGene00017593-WBGene00017592	intergenic_region	WBGene00017593-WBGene00017592			n.4599074_4599084delTGACAACTTTG
16191X2	CHROMOSOME_IV	11615535	C	CTACGCTA	CCTACGCTA	9	1	8	-7	insertion	CTACGCTA	downstream_gene_variant	MODIFIER	Y24F12A.3	WBGene00012498	transcript	Y24F12A.3	pseudogene		n.*4625_*4626insTACGCTA					4626	,CTACGCTA	downstream_gene_variant	MODIFIER	Y24F12A.4	WBGene00012499	transcript	Y24F12A.4	pseudogene		n.*585_*586insTAGCGTA					585	,CTACGCTA	downstream_gene_variant	MODIFIER	dsl-5	WBGene00001107	transcript	F58B3.8	protein_coding		c.*3966_*3967insTAGCGTA					3940	,CTACGCTA	intergenic_region	MODIFIER	Y24F12A.3-Y24F12A.4	WBGene00012498-WBGene00012499	intergenic_region	WBGene00012498-WBGene00012499			n.11615535_11615536insTACGCTA
16191X2	CHROMOSOME_IV	132563	T	A	TA	2					A	downstream_gene_variant	MODIFIER	F29C4.2	WBGene00017926	transcript	F29C4.2	protein_coding		c.*5049T>A					4927	,A	intron_variant	MODIFIER	daf-1	WBGene00000897	transcript	F29C4.1a	protein_coding	2023-01-08	c.46+67T>A						,A	intron_variant	MODIFIER	daf-1	WBGene00000897	transcript	F29C4.1b	protein_coding	2023-01-08	c.46+67T>A
16191X2	CHROMOSOME_IV	272532	A	T	AT	2					T	upstream_gene_variant	MODIFIER	mir-269	WBGene00003362	transcript	T21D12.13	pseudogene		n.-1368A>T					1368	,T	upstream_gene_variant	MODIFIER	sma-10	WBGene00020649	transcript	T21D12.9a.1	protein_coding		c.-2094A>T					2070	,T	upstream_gene_variant	MODIFIER	mir-269	WBGene00003362	transcript	T21D12.13a	miRNA		n.-1380A>T					1380	,T	upstream_gene_variant	MODIFIER	sma-10	WBGene00020649	transcript	T21D12.9c.2	protein_coding		c.-2094A>T					2038	,T	upstream_gene_variant	MODIFIER	sma-10	WBGene00020649	transcript	T21D12.9a.2	protein_coding		c.-2094A>T					2038	,T	upstream_gene_variant	MODIFIER	sma-10	WBGene00020649	transcript	T21D12.9c.1	protein_coding		c.-2094A>T					2070	,T	downstream_gene_variant	MODIFIER	T21D12.12	WBGene00020651	transcript	T21D12.12	protein_coding		c.*4261A>T					4162	,T	downstream_gene_variant	MODIFIER	T21D12.11	WBGene00020650	transcript	T21D12.11	protein_coding		c.*433A>T					433	,T	intron_variant	MODIFIER	srh-282	WBGene00005487	transcript	T21D12.5	protein_coding	2023-02-02	c.610-20T>A
16191X2	CHROMOSOME_IV	382683	A	C	AC	2					C	synonymous_variant	LOW	spl-1	WBGene00004981	transcript	Y66H1B.4	protein_coding	2023-04-10	c.345T>G	p.Ser115Ser	351/1783	345/1659	115/552		,C	upstream_gene_variant	MODIFIER	rps-24	WBGene00004493	transcript	T07A9.11.1	protein_coding		c.-3226A>C					3211	,C	upstream_gene_variant	MODIFIER	T07A9.14	WBGene00044789	transcript	T07A9.14	protein_coding		c.-4016A>C					4016	,C	upstream_gene_variant	MODIFIER	rps-24	WBGene00004493	transcript	T07A9.11.2	protein_coding		c.-3226A>C					3211	,C	downstream_gene_variant	MODIFIER	pqbp-1.2	WBGene00020295	transcript	T07A9.1a	protein_coding		c.*1018T>G					1018	,C	downstream_gene_variant	MODIFIER	pqbp-1.2	WBGene00020295	transcript	T07A9.1b	lincRNA		n.*1018T>G					1018
16191X2	CHROMOSOME_IV	655309	T	A	TA	2					A	upstream_gene_variant	MODIFIER	K11H12.1	WBGene00019658	transcript	K11H12.1	protein_coding		c.-1907A>T					1888	,A	upstream_gene_variant	MODIFIER	rpl-15	WBGene00004427	transcript	K11H12.2	protein_coding		c.-738A>T					733	,A	upstream_gene_variant	MODIFIER	K11H12.12	WBGene00044948	transcript	K11H12.12	snoRNA		n.-1279A>T					1279	,A	upstream_gene_variant	MODIFIER	K11H12.13	WBGene00045051	transcript	K11H12.13	snoRNA		n.-948A>T					948	,A	upstream_gene_variant	MODIFIER	K11H12.8	WBGene00019664	transcript	K11H12.8a	protein_coding		c.-88T>A					75	,A	upstream_gene_variant	MODIFIER	K11H12.t1	WBGene00023106	transcript	K11H12.t1	protein_coding		c.-2872T>A					2872	WARNING_TRANSCRIPT_INCOMPLETE,A	upstream_gene_variant	MODIFIER	K11H12.8	WBGene00019664	transcript	K11H12.8b	protein_coding		c.-88T>A					88	,A	upstream_gene_variant	MODIFIER	K11H12.8	WBGene00019664	transcript	K11H12.8c	protein_coding		c.-1328T>A					1328	,A	upstream_gene_variant	MODIFIER	K11H12.8	WBGene00019664	transcript	K11H12.8d	protein_coding		c.-3032T>A					2030	,A	downstream_gene_variant	MODIFIER	K11H12.9	WBGene00019665	transcript	K11H12.9b	protein_coding		c.*3517T>A					3517	,A	downstream_gene_variant	MODIFIER	K11H12.14	WBGene00196668	transcript	K11H12.14	lincRNA		n.*4194T>A					4194	,A	downstream_gene_variant	MODIFIER	K11H12.9	WBGene00019665	transcript	K11H12.9a	protein_coding		c.*3517T>A					3175	,A	downstream_gene_variant	MODIFIER	K11H12.9	WBGene00019665	transcript	K11H12.9c	protein_coding		c.*3517T>A					3517	,A	downstream_gene_variant	MODIFIER	K11H12.9	WBGene00019665	transcript	K11H12.9d	protein_coding		c.*3517T>A					3517	,A	intergenic_region	MODIFIER	rpl-15-K11H12.8	WBGene00004427-WBGene00019664	intergenic_region	WBGene00004427-WBGene00019664			n.655309T>A
16191X2	CHROMOSOME_IV	1248008	T	G	TG	2					G	missense_variant	MODERATE	F38A1.11	WBGene00009524	transcript	F38A1.11	protein_coding	2023-02-06	c.141T>G	p.Ile47Met	141/900	141/900	47/299		,G	upstream_gene_variant	MODIFIER	F38A1.15	WBGene00044908	transcript	F38A1.15	protein_coding		c.-4929A>C					4606	,G	upstream_gene_variant	MODIFIER	F38A1.9	WBGene00009522	transcript	F38A1.9	protein_coding		c.-2664A>C					2664	,G	upstream_gene_variant	MODIFIER	clec-165	WBGene00009523	transcript	F38A1.10	protein_coding		c.-1136A>C					1136	,G	upstream_gene_variant	MODIFIER	F38A1.6	WBGene00009519	transcript	F38A1.6	protein_coding		c.-3853T>G					3853	,G	upstream_gene_variant	MODIFIER	F38A1.16	WBGene00045003	transcript	F38A1.16	pseudogene		n.-4885T>G					4885	,G	downstream_gene_variant	MODIFIER	clec-166	WBGene00009518	transcript	F38A1.5	protein_coding		c.*1237A>C					1010
16191X2	CHROMOSOME_IV	2378796	T	A	TA	2					A	missense_variant	MODERATE	tftc-1	WBGene00021423	transcript	Y38F2AR.5a	protein_coding	19/21	c.3569T>A	p.Val1190Glu	3571/4134	3569/4116	1190/1371		,A	downstream_gene_variant	MODIFIER	tftc-1	WBGene00021423	transcript	Y38F2AR.5b	protein_coding		c.*2793T>A					2680
16191X2	CHROMOSOME_IV	3661145	T	A	TA	2					A	upstream_gene_variant	MODIFIER	Y37E11AL.4	WBGene00021360	transcript	Y37E11AL.4	pseudogene		n.-2491T>A					2491	,A	downstream_gene_variant	MODIFIER	21ur-13846	WBGene00170259	transcript	Y37E11AL.11	pseudogene		n.*4T>A					4	,A	intron_variant	MODIFIER	Y37E11AL.6	WBGene00021362	transcript	Y37E11AL.6b	protein_coding	13/15	c.2621+200A>T						,A	intron_variant	MODIFIER	Y37E11AL.6	WBGene00021362	transcript	Y37E11AL.6c	protein_coding	2023-11-13	c.2450+200A>T						,A	intron_variant	MODIFIER	Y37E11AL.6	WBGene00021362	transcript	Y37E11AL.6a	protein_coding	2023-12-14	c.2579+200A>T
16191X2	CHROMOSOME_IV	3900377	T	A	TA	2					A	upstream_gene_variant	MODIFIER	srz-62	WBGene00023478	transcript	F56D6.7	protein_coding		c.-194T>A					194	,A	upstream_gene_variant	MODIFIER	F56D6.6	WBGene00006488	transcript	F56D6.6	protein_coding		c.-2878T>A					2878	,A	upstream_gene_variant	MODIFIER	F56D6.21	WBGene00235358	transcript	F56D6.21	protein_coding		c.-4543T>A					4543	,A	downstream_gene_variant	MODIFIER	dct-8	WBGene00044472	transcript	F56D6.10	protein_coding		c.*4932T>A					4875	,A	downstream_gene_variant	MODIFIER	F56D6.17	WBGene00219307	transcript	F56D6.17	pseudogene		n.*2380T>A					2380	,A	downstream_gene_variant	MODIFIER	F56D6.16	WBGene00219304	transcript	F56D6.16	pseudogene		n.*571T>A					571	,A	intergenic_region	MODIFIER	F56D6.16-srz-62	WBGene00219304-WBGene00023478	intergenic_region	WBGene00219304-WBGene00023478			n.3900377T>A
16191X2	CHROMOSOME_IV	4108053	G	A	GA	2					A	upstream_gene_variant	MODIFIER	WBGene00023249	WBGene00023249	transcript	C35B1.t1	pseudogene		n.-1407C>T					1407	,A	upstream_gene_variant	MODIFIER	C35B1.7	WBGene00016436	transcript	C35B1.7	protein_coding		c.-1045G>A					1012	,A	downstream_gene_variant	MODIFIER	ubc-1	WBGene00006701	transcript	C35B1.1	protein_coding		c.*2871G>A					1833	,A	downstream_gene_variant	MODIFIER	C35B1.10	WBGene00201546	transcript	C35B1.10	lincRNA		n.*2001C>T					2001	,A	downstream_gene_variant	MODIFIER	F49F1.14	WBGene00044477	transcript	F49F1.14	protein_coding		c.*2491C>T					2491	,A	intergenic_region	MODIFIER	WBGene00023249-C35B1.7	WBGene00023249-WBGene00016436	intergenic_region	WBGene00023249-WBGene00016436			n.4108053G>A
16191X2	CHROMOSOME_IV	4232367	G	A	GA	2					A	upstream_gene_variant	MODIFIER	srbc-70	WBGene00017935	transcript	F30B5.6	protein_coding		c.-4350C>T					4350	,A	upstream_gene_variant	MODIFIER	F30B5.7	WBGene00017936	transcript	F30B5.7	protein_coding		c.-522C>T					506	,A	upstream_gene_variant	MODIFIER	dpy-13	WBGene00001074	transcript	F30B5.1	protein_coding		c.-3264G>A					3247	,A	intergenic_region	MODIFIER	F30B5.7-dpy-13	WBGene00017936-WBGene00001074	intergenic_region	WBGene00017936-WBGene00001074			n.4232367G>A
16191X2	CHROMOSOME_IV	4262405	G	A	GA	2					A	upstream_gene_variant	MODIFIER	linc-114	WBGene00219497	transcript	F36A4.20b	lincRNA		n.-2014C>T					2014	,A	upstream_gene_variant	MODIFIER	col-33	WBGene00000610	transcript	F36A4.6	protein_coding		c.-936G>A					936	,A	upstream_gene_variant	MODIFIER	F36A4.5	WBGene00018084	transcript	F36A4.5a	protein_coding		c.-3401G>A					3401	,A	upstream_gene_variant	MODIFIER	linc-114	WBGene00219497	transcript	F36A4.20a	lincRNA		n.-2014C>T					2014	,A	upstream_gene_variant	MODIFIER	F36A4.5	WBGene00018084	transcript	F36A4.5b	protein_coding		c.-3936G>A					3880	,A	downstream_gene_variant	MODIFIER	ama-1	WBGene00000123	transcript	F36A4.7	protein_coding		c.*4623G>A					4232	,A	intergenic_region	MODIFIER	linc-114-col-33	WBGene00219497-WBGene00000610	intergenic_region	WBGene00219497-WBGene00000610			n.4262405G>A
16191X2	CHROMOSOME_IV	4468773	G	A	GA	2					A	3_prime_UTR_variant	MODIFIER	M01H9.3	WBGene00019719	transcript	M01H9.3a	protein_coding	2023-06-06	c.*145C>T					145	,A	3_prime_UTR_variant	MODIFIER	M01H9.3	WBGene00019719	transcript	M01H9.3d.2	protein_coding	2023-05-05	c.*145C>T					145	,A	3_prime_UTR_variant	MODIFIER	M01H9.3	WBGene00019719	transcript	M01H9.3b	protein_coding	2023-04-04	c.*145C>T					145	,A	3_prime_UTR_variant	MODIFIER	M01H9.3	WBGene00019719	transcript	M01H9.3d.1	protein_coding	2023-04-04	c.*145C>T					145	,A	3_prime_UTR_variant	MODIFIER	M01H9.3	WBGene00019719	transcript	M01H9.3e	protein_coding	2023-04-04	c.*145C>T					145	,A	3_prime_UTR_variant	MODIFIER	M01H9.3	WBGene00019719	transcript	M01H9.3c	protein_coding	2023-05-05	c.*145C>T					145	,A	upstream_gene_variant	MODIFIER	M01H9.7	WBGene00196280	transcript	M01H9.7	lincRNA		n.-3307C>T					3307	,A	upstream_gene_variant	MODIFIER	M01H9.6	WBGene00195363	transcript	M01H9.6	lincRNA		n.-2189G>A					2189	,A	downstream_gene_variant	MODIFIER	M01H9.5	WBGene00019721	transcript	M01H9.5	protein_coding		c.*1680G>A					286
16191X2	CHROMOSOME_IV	4629390	G	A	GA	2					A	upstream_gene_variant	MODIFIER	21ur-9960	WBGene00169973	transcript	R105.3	pseudogene		n.-914G>A					914	,A	upstream_gene_variant	MODIFIER	R105.1	WBGene00020084	transcript	R105.1	protein_coding		c.-4375G>A					4307	,A	upstream_gene_variant	MODIFIER	F19C7.8	WBGene00017597	transcript	F19C7.8d	protein_coding		c.-2929C>T					2929	,A	intron_variant	MODIFIER	F19C7.8	WBGene00017597	transcript	F19C7.8e	protein_coding	2023-01-09	c.305-2903C>T
16191X2	CHROMOSOME_IV	4730200	G	A	GA	2					A	upstream_gene_variant	MODIFIER	K08F11.7	WBGene00195021	transcript	K08F11.7	lincRNA		n.-4746C>T					4746	,A	upstream_gene_variant	MODIFIER	K08F11.6	WBGene00023323	transcript	K08F11.6	pseudogene		n.-2237C>T					2237	,A	upstream_gene_variant	MODIFIER	21ur-15541	WBGene00169528	transcript	E04A4.9	pseudogene		n.-472C>T					472	,A	upstream_gene_variant	MODIFIER	E04A4.3	WBGene00017118	transcript	E04A4.3	pseudogene		n.-436G>A					436	,A	upstream_gene_variant	MODIFIER	fbxb-80	WBGene00017117	transcript	E04A4.2	pseudogene		n.-4105G>A					4105	,A	downstream_gene_variant	MODIFIER	K08F11.1	WBGene00019541	transcript	K08F11.1a	protein_coding		c.*4887G>A					4887	,A	downstream_gene_variant	MODIFIER	K08F11.1	WBGene00019541	transcript	K08F11.1b	protein_coding		c.*4887G>A					4887	,A	intergenic_region	MODIFIER	21ur-15541-E04A4.3	WBGene00169528-WBGene00017118	intergenic_region	WBGene00169528-WBGene00017118			n.4730200G>A
16191X2	CHROMOSOME_IV	4955465	T	G	TG	2					G	upstream_gene_variant	MODIFIER	21ur-9517	WBGene00174010	transcript	Y9C9A.95	pseudogene		n.-3950A>C					3950	,G	upstream_gene_variant	MODIFIER	21ur-14494	WBGene00173617	transcript	Y9C9A.92	pseudogene		n.-2336A>C					2336	,G	upstream_gene_variant	MODIFIER	21ur-7179	WBGene00172686	transcript	Y9C9A.90	pseudogene		n.-826A>C					826	,G	upstream_gene_variant	MODIFIER	21ur-9956	WBGene00174819	transcript	Y9C9A.104	pseudogene		n.-2120T>G					2120	,G	upstream_gene_variant	MODIFIER	21ur-13580	WBGene00165856	transcript	Y9C9A.44	pseudogene		n.-2123T>G					2123	,G	upstream_gene_variant	MODIFIER	21ur-6625	WBGene00169782	transcript	Y9C9A.77	pseudogene		n.-2844T>G					2844	,G	upstream_gene_variant	MODIFIER	21ur-10842	WBGene00175008	transcript	Y9C9A.108	pseudogene		n.-3482T>G					3482	,G	downstream_gene_variant	MODIFIER	21ur-7929	WBGene00167280	transcript	Y9C9A.57	pseudogene		n.*3945T>G					3945	,G	downstream_gene_variant	MODIFIER	21ur-9285	WBGene00174376	transcript	Y9C9A.99	pseudogene		n.*3072T>G					3072	,G	downstream_gene_variant	MODIFIER	21ur-9105	WBGene00165763	transcript	Y9C9A.42	pseudogene		n.*2042T>G					2042	,G	downstream_gene_variant	MODIFIER	21ur-4542	WBGene00046840	transcript	Y9C9A.24	pseudogene		n.*768A>C					768	,G	downstream_gene_variant	MODIFIER	21ur-7881	WBGene00169207	transcript	Y9C9A.72	pseudogene		n.*3496A>C					3496	,G	downstream_gene_variant	MODIFIER	21ur-1824	WBGene00047504	transcript	Y9C9A.27	pseudogene		n.*4549A>C					4549	,G	downstream_gene_variant	MODIFIER	21ur-13918	WBGene00166402	transcript	Y9C9A.49	pseudogene		n.*4550A>C					4550	,G	intron_variant	MODIFIER	str-163	WBGene00006208	transcript	Y9C9A.3	protein_coding	2023-04-06	c.503+248T>G
16191X2	CHROMOSOME_IV	5405898	T	A	TA	2					A	upstream_gene_variant	MODIFIER	21ur-5073	WBGene00045743	transcript	ZK616.11	pseudogene		n.-4518A>T					4518	,A	upstream_gene_variant	MODIFIER	21ur-11196	WBGene00165442	transcript	ZK616.25	pseudogene		n.-4244A>T					4244	,A	upstream_gene_variant	MODIFIER	21ur-2571	WBGene00050038	transcript	ZK616.22	pseudogene		n.-3307A>T					3307	,A	upstream_gene_variant	MODIFIER	21ur-6244	WBGene00170913	transcript	ZK616.47	pseudogene		n.-2410A>T					2410	,A	upstream_gene_variant	MODIFIER	21ur-11217	WBGene00170396	transcript	ZK616.44	pseudogene		n.-1218T>A					1218	,A	upstream_gene_variant	MODIFIER	21ur-8548	WBGene00166658	transcript	ZK616.31	pseudogene		n.-1705T>A					1705	,A	downstream_gene_variant	MODIFIER	ZK616.1	WBGene00022771	transcript	ZK616.1.1	protein_coding		c.*361T>A					361	,A	downstream_gene_variant	MODIFIER	21ur-5505	WBGene00174195	transcript	ZK616.58	pseudogene		n.*1070T>A					1070	,A	downstream_gene_variant	MODIFIER	21ur-7092	WBGene00167109	transcript	ZK616.33	pseudogene		n.*690T>A					690	,A	downstream_gene_variant	MODIFIER	21ur-7978	WBGene00168783	transcript	ZK616.39	pseudogene		n.*689T>A					689	,A	downstream_gene_variant	MODIFIER	21ur-11588	WBGene00166383	transcript	ZK616.28	pseudogene		n.*113A>T					113	,A	downstream_gene_variant	MODIFIER	21ur-6536	WBGene00171235	transcript	ZK616.49	pseudogene		n.*116A>T					116	,A	downstream_gene_variant	MODIFIER	21ur-11230	WBGene00171931	transcript	ZK616.53	pseudogene		n.*363A>T					363	,A	downstream_gene_variant	MODIFIER	21ur-14434	WBGene00165429	transcript	ZK616.24	pseudogene		n.*574A>T					574	,A	downstream_gene_variant	MODIFIER	21ur-7961	WBGene00165463	transcript	ZK616.26	pseudogene		n.*1259A>T					1259	,A	downstream_gene_variant	MODIFIER	ZK616.65	WBGene00235383	transcript	ZK616.65a	protein_coding		c.*2528A>T					2528	,A	downstream_gene_variant	MODIFIER	ZK616.1	WBGene00022771	transcript	ZK616.1.2	protein_coding		c.*361T>A					361	,A	downstream_gene_variant	MODIFIER	ZK616.65	WBGene00235383	transcript	ZK616.65b	protein_coding		c.*2528A>T					2528	,A	intron_variant	MODIFIER	ZK616.61	WBGene00194816	transcript	ZK616.61	protein_coding	2023-02-05	c.143+14T>A
16191X2	CHROMOSOME_IV	5628675	G	A	GA	2					A	upstream_gene_variant	MODIFIER	srsx-15	WBGene00044124	transcript	C39H7.8	protein_coding		c.-4857C>T					4857	,A	upstream_gene_variant	MODIFIER	srsx-14	WBGene00016543	transcript	C39H7.5	protein_coding		c.-1519C>T					1519	,A	upstream_gene_variant	MODIFIER	21ur-8365	WBGene00167718	transcript	C39H7.33	pseudogene		n.-3291C>T					3291	,A	upstream_gene_variant	MODIFIER	21ur-11742	WBGene00168924	transcript	C39H7.45	pseudogene		n.-3178C>T					3178	,A	upstream_gene_variant	MODIFIER	21ur-4856	WBGene00049394	transcript	C39H7.20	pseudogene		n.-2724C>T					2724	,A	upstream_gene_variant	MODIFIER	21ur-5927	WBGene00166173	transcript	C39H7.27	pseudogene		n.-2556C>T					2556	,A	upstream_gene_variant	MODIFIER	21ur-12895	WBGene00166863	transcript	C39H7.30	pseudogene		n.-2555C>T					2555	,A	upstream_gene_variant	MODIFIER	21ur-9043	WBGene00168603	transcript	C39H7.42	pseudogene		n.-2553C>T					2553	,A	upstream_gene_variant	MODIFIER	21ur-7982	WBGene00172553	transcript	C39H7.58	pseudogene		n.-125C>T					125	,A	upstream_gene_variant	MODIFIER	21ur-6512	WBGene00170814	transcript	C39H7.50	pseudogene		n.-488G>A					488	,A	upstream_gene_variant	MODIFIER	21ur-11664	WBGene00168115	transcript	C39H7.38	pseudogene		n.-492G>A					492	,A	upstream_gene_variant	MODIFIER	21ur-8295	WBGene00168606	transcript	C39H7.43	pseudogene		n.-1255G>A					1255	,A	upstream_gene_variant	MODIFIER	21ur-10915	WBGene00168277	transcript	C39H7.39	pseudogene		n.-1638G>A					1638	,A	upstream_gene_variant	MODIFIER	C39H7.1	WBGene00016541	transcript	C39H7.1.1	protein_coding		c.-3306G>A					3231	,A	upstream_gene_variant	MODIFIER	21ur-8466	WBGene00166808	transcript	C39H7.29	pseudogene		n.-3671G>A					3671	,A	upstream_gene_variant	MODIFIER	C39H7.1	WBGene00016541	transcript	C39H7.1.2	protein_coding		c.-3306G>A					3064	,A	downstream_gene_variant	MODIFIER	21ur-9942	WBGene00166296	transcript	C39H7.28	pseudogene		n.*4293G>A					4293	,A	downstream_gene_variant	MODIFIER	21ur-2612	WBGene00047816	transcript	C39H7.18	pseudogene		n.*3382G>A					3382	,A	downstream_gene_variant	MODIFIER	21ur-13602	WBGene00173217	transcript	C39H7.61	pseudogene		n.*1685G>A					1685	,A	downstream_gene_variant	MODIFIER	21ur-12145	WBGene00168654	transcript	C39H7.44	pseudogene		n.*1432G>A					1432	,A	downstream_gene_variant	MODIFIER	21ur-10114	WBGene00170460	transcript	C39H7.49	pseudogene		n.*1191G>A					1191	,A	downstream_gene_variant	MODIFIER	srd-12	WBGene00005090	transcript	C39H7.6	protein_coding		c.*117C>T					117	,A	downstream_gene_variant	MODIFIER	21ur-5589	WBGene00173779	transcript	C39H7.64	pseudogene		n.*1121C>T					1121	,A	downstream_gene_variant	MODIFIER	21ur-7706	WBGene00174058	transcript	C39H7.65	pseudogene		n.*2295C>T					2295	,A	intergenic_region	MODIFIER	21ur-7982-srd-12	WBGene00172553-WBGene00005090	intergenic_region	WBGene00172553-WBGene00005090			n.5628675G>A
16191X2	CHROMOSOME_IV	5781750	G	A	GA	2					A	upstream_gene_variant	MODIFIER	21ur-3411	WBGene00047423	transcript	C31H1.21	pseudogene		n.-4540C>T					4540	,A	upstream_gene_variant	MODIFIER	21ur-14584	WBGene00170569	transcript	C31H1.67	pseudogene		n.-4539C>T					4539	,A	upstream_gene_variant	MODIFIER	21ur-10145	WBGene00166161	transcript	C31H1.39	pseudogene		n.-4537C>T					4537	,A	upstream_gene_variant	MODIFIER	21ur-9730	WBGene00165325	transcript	C31H1.36	pseudogene		n.-1933C>T					1933	,A	upstream_gene_variant	MODIFIER	21ur-7228	WBGene00173283	transcript	C31H1.83	pseudogene		n.-785C>T					785	,A	upstream_gene_variant	MODIFIER	21ur-5736	WBGene00174378	transcript	C31H1.91	pseudogene		n.-348C>T					348	,A	upstream_gene_variant	MODIFIER	21ur-6130	WBGene00173785	transcript	C31H1.87	pseudogene		n.-1302G>A					1302	,A	upstream_gene_variant	MODIFIER	21ur-10650	WBGene00169707	transcript	C31H1.63	pseudogene		n.-1308G>A					1308	,A	upstream_gene_variant	MODIFIER	21ur-3108	WBGene00046958	transcript	C31H1.19	pseudogene		n.-3238G>A					3238	,A	downstream_gene_variant	MODIFIER	21ur-6235	WBGene00171884	transcript	C31H1.72	pseudogene		n.*4245G>A					4245	,A	downstream_gene_variant	MODIFIER	21ur-9159	WBGene00168163	transcript	C31H1.53	pseudogene		n.*4242G>A					4242	,A	downstream_gene_variant	MODIFIER	21ur-6898	WBGene00171559	transcript	C31H1.70	pseudogene		n.*3409G>A					3409	,A	downstream_gene_variant	MODIFIER	21ur-206	WBGene00050281	transcript	C31H1.34	pseudogene		n.*2799G>A					2799	,A	downstream_gene_variant	MODIFIER	21ur-7318	WBGene00167978	transcript	C31H1.47	pseudogene		n.*2518G>A					2518	,A	downstream_gene_variant	MODIFIER	21ur-7810	WBGene00167575	transcript	C31H1.46	pseudogene		n.*2443G>A					2443	,A	downstream_gene_variant	MODIFIER	21ur-11474	WBGene00171940	transcript	C31H1.73	pseudogene		n.*2159G>A					2159	,A	downstream_gene_variant	MODIFIER	21ur-7660	WBGene00168463	transcript	C31H1.55	pseudogene		n.*1833C>T					1833	,A	intergenic_region	MODIFIER	21ur-5736-21ur-6130	WBGene00174378-WBGene00173785	intergenic_region	WBGene00174378-WBGene00173785			n.5781750G>A
16191X2	CHROMOSOME_IV	6517452	A	G	AG	2					G	upstream_gene_variant	MODIFIER	21ur-7337	WBGene00173728	transcript	Y73B6BR.30	pseudogene		n.-4352T>C					4352	,G	upstream_gene_variant	MODIFIER	21ur-12242	WBGene00165782	transcript	C01G5.11	pseudogene		n.-3164T>C					3164	,G	upstream_gene_variant	MODIFIER	21ur-9318	WBGene00172320	transcript	C01G5.21	pseudogene		n.-3076T>C					3076	,G	upstream_gene_variant	MODIFIER	C01G5.7	WBGene00015309	transcript	C01G5.7b	protein_coding		c.-722A>G					722	,G	upstream_gene_variant	MODIFIER	C01G5.9	WBGene00015311	transcript	C01G5.9	protein_coding		c.-2523A>G					2523	,G	upstream_gene_variant	MODIFIER	21ur-12103	WBGene00173594	transcript	C01G5.24	pseudogene		n.-3212A>G					3212	,G	upstream_gene_variant	MODIFIER	C01G5.7	WBGene00015309	transcript	C01G5.7a	protein_coding		c.-722A>G					722	,G	downstream_gene_variant	MODIFIER	21ur-8654	WBGene00169729	transcript	Y73B6BR.19	pseudogene		n.*3604A>G					3604	,G	downstream_gene_variant	MODIFIER	21ur-9294	WBGene00168637	transcript	C01G5.16	pseudogene		n.*3319A>G					3319	,G	downstream_gene_variant	MODIFIER	21ur-10331	WBGene00168317	transcript	C01G5.15	pseudogene		n.*2657T>C					2657	,G	intergenic_region	MODIFIER	21ur-9318-C01G5.7	WBGene00172320-WBGene00015309	intergenic_region	WBGene00172320-WBGene00015309			n.6517452A>G
16191X2	CHROMOSOME_IV	7206096	A	C	AC	2					C	upstream_gene_variant	MODIFIER	kcc-1	WBGene00006504	transcript	R13A1.2c	protein_coding		c.-173A>C					173	,C	upstream_gene_variant	MODIFIER	kcc-1	WBGene00006504	transcript	R13A1.2d	protein_coding		c.-1311A>C					1311	,C	upstream_gene_variant	MODIFIER	kcc-1	WBGene00006504	transcript	R13A1.2e	protein_coding		c.-3850A>C					3850	,C	downstream_gene_variant	MODIFIER	unc-8	WBGene00006748	transcript	R13A1.4c	protein_coding		c.*2598A>C					2598	,C	downstream_gene_variant	MODIFIER	R13A1.3	WBGene00020042	transcript	R13A1.3	protein_coding		c.*837A>C					802	,C	downstream_gene_variant	MODIFIER	R13A1.17	WBGene00202250	transcript	R13A1.17	lincRNA		n.*1493T>G					1493	,C	downstream_gene_variant	MODIFIER	21ur-13107	WBGene00165999	transcript	R13A1.11	pseudogene		n.*1790T>G					1790	,C	downstream_gene_variant	MODIFIER	R13A1.16	WBGene00200966	transcript	R13A1.16	lincRNA		n.*3223T>G					3223	,C	downstream_gene_variant	MODIFIER	unc-8	WBGene00006748	transcript	R13A1.4b	protein_coding		c.*2598A>C					2598	,C	downstream_gene_variant	MODIFIER	unc-8	WBGene00006748	transcript	R13A1.4a	protein_coding		c.*2598A>C					2598	,C	downstream_gene_variant	MODIFIER	unc-8	WBGene00006748	transcript	R13A1.4d	protein_coding		c.*2598A>C					2598	,C	intergenic_region	MODIFIER	R13A1.3-kcc-1	WBGene00020042-WBGene00006504	intergenic_region	WBGene00020042-WBGene00006504			n.7206096A>C
16191X2	CHROMOSOME_IV	7493430	G	A	GA	2					A	missense_variant	MODERATE	F55G1.1	WBGene00018899	transcript	F55G1.1	protein_coding	2023-05-05	c.679G>A	p.Ala227Thr	679/1006	679/990	227/329		,A	upstream_gene_variant	MODIFIER	F55G1.18	WBGene00197308	transcript	F55G1.18	lincRNA		n.-1739C>T					1739	,A	downstream_gene_variant	MODIFIER	his-59	WBGene00001933	transcript	F55G1.2	protein_coding		c.*4771G>A					4288	,A	downstream_gene_variant	MODIFIER	egas-4	WBGene00018906	transcript	F55G1.13	protein_coding		c.*413C>T					413	,A	downstream_gene_variant	MODIFIER	F55G1.15	WBGene00018907	transcript	F55G1.15	protein_coding		c.*4699C>T					4668
16191X2	CHROMOSOME_IV	8554227	G	A	GA	2					A	intergenic_region	MODIFIER	hyl-1-npr-22	WBGene00002043-WBGene00022004	intergenic_region	WBGene00002043-WBGene00022004			n.8554227G>A
16191X2	CHROMOSOME_IV	8581003	T	G	TG	2					G	upstream_gene_variant	MODIFIER	catp-7	WBGene00022010	transcript	Y59H11AR.2a.1	protein_coding		c.-4980T>G					4565	,G	upstream_gene_variant	MODIFIER	catp-7	WBGene00022010	transcript	Y59H11AR.2a.2	protein_coding		c.-4980T>G					4539	,G	upstream_gene_variant	MODIFIER	catp-7	WBGene00022010	transcript	Y59H11AR.2d	protein_coding		c.-4980T>G					4980	,G	intergenic_region	MODIFIER	Y59H11AM.1-catp-7	WBGene00022005-WBGene00022010	intergenic_region	WBGene00022005-WBGene00022010			n.8581003T>G
16191X2	CHROMOSOME_IV	9799318	T	C	TC	2					C	upstream_gene_variant	MODIFIER	pis-1	WBGene00004031	transcript	T13F2.3b	protein_coding		c.-2729A>G					2729	,C	upstream_gene_variant	MODIFIER	T13F2.2	WBGene00011743	transcript	T13F2.2	protein_coding		c.-1966A>G					1964	,C	upstream_gene_variant	MODIFIER	fat-4	WBGene00001396	transcript	T13F2.1a.1	protein_coding		c.-153T>C					111	,C	upstream_gene_variant	MODIFIER	fat-3	WBGene00001395	transcript	W08D2.4a	protein_coding		c.-3745T>C					3708	,C	upstream_gene_variant	MODIFIER	pis-1	WBGene00004031	transcript	T13F2.3a	protein_coding		c.-2729A>G					2729	,C	upstream_gene_variant	MODIFIER	fat-4	WBGene00001396	transcript	T13F2.1a.2	protein_coding		c.-153T>C					112	,C	upstream_gene_variant	MODIFIER	fat-4	WBGene00001396	transcript	T13F2.1b.2	protein_coding		c.-977T>C					112	,C	upstream_gene_variant	MODIFIER	fat-4	WBGene00001396	transcript	T13F2.1b.1	protein_coding		c.-977T>C					908	,C	upstream_gene_variant	MODIFIER	fat-4	WBGene00001396	transcript	T13F2.1c.2	protein_coding		c.-2587T>C					1503	,C	upstream_gene_variant	MODIFIER	fat-4	WBGene00001396	transcript	T13F2.1c.3	protein_coding		c.-2587T>C					1711	,C	upstream_gene_variant	MODIFIER	fat-4	WBGene00001396	transcript	T13F2.1c.1	protein_coding		c.-2587T>C					2203	,C	upstream_gene_variant	MODIFIER	fat-3	WBGene00001395	transcript	W08D2.4d.2	protein_coding		c.-5200T>C					3720	,C	upstream_gene_variant	MODIFIER	fat-3	WBGene00001395	transcript	W08D2.4d.1	protein_coding		c.-5200T>C					4629	,C	intergenic_region	MODIFIER	T13F2.2-fat-4	WBGene00011743-WBGene00001396	intergenic_region	WBGene00011743-WBGene00001396			n.9799318T>C
16191X2	CHROMOSOME_IV	12241470	T	A	TA	2					A	missense_variant	MODERATE	sre-15	WBGene00012709	transcript	Y39C12A.7	protein_coding	2023-08-08	c.934A>T	p.Thr312Ser	942/1049	934/1041	312/346		,A	upstream_gene_variant	MODIFIER	sre-19	WBGene00012708	transcript	Y39C12A.6	protein_coding		c.-2519A>T					2519	,A	downstream_gene_variant	MODIFIER	21ur-8512	WBGene00166066	transcript	Y39C12A.11	pseudogene		n.*605A>T					605
16191X2	CHROMOSOME_IV	12504057	G	A	GA	2					A	upstream_gene_variant	MODIFIER	sru-17	WBGene00005680	transcript	T04A11.10	protein_coding		c.-1640G>A					1640	,A	upstream_gene_variant	MODIFIER	T04A11.14	WBGene00045131	transcript	T04A11.14	pseudogene		n.-3352G>A					3352	,A	downstream_gene_variant	MODIFIER	sru-19	WBGene00005682	transcript	T04A11.8	protein_coding		c.*3644G>A					3644	,A	downstream_gene_variant	MODIFIER	sru-18	WBGene00005681	transcript	T04A11.9	protein_coding		c.*2G>A					2	,A	intergenic_region	MODIFIER	sru-18-sru-17	WBGene00005681-WBGene00005680	intergenic_region	WBGene00005681-WBGene00005680			n.12504057G>A
16191X2	CHROMOSOME_IV	14359823	T	A	TA	2					A	upstream_gene_variant	MODIFIER	21ur-2830	WBGene00047407	transcript	Y67A10A.58	pseudogene		n.-4560A>T					4560	,A	upstream_gene_variant	MODIFIER	21ur-5899	WBGene00165173	transcript	Y67A10A.151	pseudogene		n.-4559A>T					4559	,A	upstream_gene_variant	MODIFIER	21ur-10710	WBGene00165889	transcript	Y67A10A.166	pseudogene		n.-4105A>T					4105	,A	upstream_gene_variant	MODIFIER	21ur-844	WBGene00045930	transcript	Y67A10A.27	pseudogene		n.-4102A>T					4102	,A	upstream_gene_variant	MODIFIER	21ur-8961	WBGene00167194	transcript	Y67A10A.193	pseudogene		n.-4101A>T					4101	,A	upstream_gene_variant	MODIFIER	21ur-3019	WBGene00050461	transcript	Y67A10A.132	pseudogene		n.-3776A>T					3776	,A	upstream_gene_variant	MODIFIER	21ur-11713	WBGene00173104	transcript	Y67A10A.301	pseudogene		n.-3250A>T					3250	,A	upstream_gene_variant	MODIFIER	21ur-12198	WBGene00169547	transcript	Y67A10A.232	pseudogene		n.-3137A>T					3137	,A	upstream_gene_variant	MODIFIER	21ur-1982	WBGene00049325	transcript	Y67A10A.103	pseudogene		n.-3011A>T					3011	,A	upstream_gene_variant	MODIFIER	21ur-5594	WBGene00166836	transcript	Y67A10A.186	pseudogene		n.-2684A>T					2684	,A	upstream_gene_variant	MODIFIER	21ur-1072	WBGene00045792	transcript	Y67A10A.25	pseudogene		n.-2493A>T					2493	,A	upstream_gene_variant	MODIFIER	21ur-7918	WBGene00165149	transcript	Y67A10A.149	pseudogene		n.-2045A>T					2045	,A	upstream_gene_variant	MODIFIER	21ur-10946	WBGene00171556	transcript	Y67A10A.272	pseudogene		n.-1995A>T					1995	,A	upstream_gene_variant	MODIFIER	21ur-6589	WBGene00170693	transcript	Y67A10A.255	pseudogene		n.-1994A>T					1994	,A	upstream_gene_variant	MODIFIER	21ur-13473	WBGene00170365	transcript	Y67A10A.247	pseudogene		n.-1685A>T					1685	,A	upstream_gene_variant	MODIFIER	21ur-2861	WBGene00047529	transcript	Y67A10A.64	pseudogene		n.-1232A>T					1232	,A	upstream_gene_variant	MODIFIER	21ur-660	WBGene00048404	transcript	Y67A10A.78	pseudogene		n.-706A>T					706	,A	upstream_gene_variant	MODIFIER	21ur-8161	WBGene00167790	transcript	Y67A10A.206	pseudogene		n.-617A>T					617	,A	upstream_gene_variant	MODIFIER	21ur-3322	WBGene00047226	transcript	Y67A10A.53	pseudogene		n.-158A>T					158	,A	upstream_gene_variant	MODIFIER	21ur-14241	WBGene00166598	transcript	Y67A10A.180	pseudogene		n.-154A>T					154	,A	upstream_gene_variant	MODIFIER	21ur-7896	WBGene00166593	transcript	Y67A10A.179	pseudogene		n.-38A>T					38	,A	upstream_gene_variant	MODIFIER	21ur-8120	WBGene00166427	transcript	Y67A10A.176	pseudogene		n.-37A>T					37	,A	upstream_gene_variant	MODIFIER	21ur-15175	WBGene00174017	transcript	Y67A10A.319	pseudogene		n.-35A>T					35	,A	upstream_gene_variant	MODIFIER	21ur-11280	WBGene00168658	transcript	Y67A10A.218	pseudogene		n.-463T>A					463	,A	upstream_gene_variant	MODIFIER	21ur-9155	WBGene00169189	transcript	Y67A10A.226	pseudogene		n.-790T>A					790	,A	upstream_gene_variant	MODIFIER	ssu-2	WBGene00013455	transcript	Y67A10A.6a	protein_coding		c.-1440T>A					1440	,A	upstream_gene_variant	MODIFIER	21ur-6815	WBGene00173746	transcript	Y67A10A.315	pseudogene		n.-1591T>A					1591	,A	upstream_gene_variant	MODIFIER	21ur-4423	WBGene00048910	transcript	Y67A10A.92	pseudogene		n.-1875T>A					1875	,A	upstream_gene_variant	MODIFIER	21ur-4086	WBGene00046575	transcript	Y67A10A.45	pseudogene		n.-4215T>A					4215	,A	upstream_gene_variant	MODIFIER	21ur-1049	WBGene00045687	transcript	Y67A10A.20	pseudogene		n.-4216T>A					4216	,A	upstream_gene_variant	MODIFIER	21ur-3517	WBGene00049241	transcript	Y67A10A.100	pseudogene		n.-4844T>A					4844	,A	upstream_gene_variant	MODIFIER	21ur-4790	WBGene00050406	transcript	Y67A10A.129	pseudogene		n.-4931T>A					4931	,A	upstream_gene_variant	MODIFIER	ssu-2	WBGene00013455	transcript	Y67A10A.6c	protein_coding		c.-1440T>A					1440	,A	upstream_gene_variant	MODIFIER	ssu-2	WBGene00013455	transcript	Y67A10A.6b	protein_coding		c.-2399T>A					2399	,A	upstream_gene_variant	MODIFIER	ssu-2	WBGene00013455	transcript	Y67A10A.6d	protein_coding		c.-2399T>A					2399	,A	downstream_gene_variant	MODIFIER	21ur-539	WBGene00047380	transcript	Y67A10A.57	pseudogene		n.*4347T>A					4347	,A	downstream_gene_variant	MODIFIER	21ur-8797	WBGene00173597	transcript	Y67A10A.313	pseudogene		n.*1425T>A					1425	,A	downstream_gene_variant	MODIFIER	21ur-12658	WBGene00170808	transcript	Y67A10A.258	pseudogene		n.*1289T>A					1289	,A	downstream_gene_variant	MODIFIER	21ur-3789	WBGene00047917	transcript	Y67A10A.71	pseudogene		n.*1078T>A					1078	,A	downstream_gene_variant	MODIFIER	21ur-4840	WBGene00047935	transcript	Y67A10A.72	pseudogene		n.*897A>T					897	,A	downstream_gene_variant	MODIFIER	21ur-8888	WBGene00174355	transcript	Y67A10A.325	pseudogene		n.*1976A>T					1976	,A	downstream_gene_variant	MODIFIER	21ur-11971	WBGene00173533	transcript	Y67A10A.312	pseudogene		n.*2622A>T					2622	,A	downstream_gene_variant	MODIFIER	21ur-3360	WBGene00046008	transcript	Y67A10A.29	pseudogene		n.*2849A>T					2849	,A	downstream_gene_variant	MODIFIER	21ur-15172	WBGene00171298	transcript	Y67A10A.268	pseudogene		n.*3323A>T					3323	,A	downstream_gene_variant	MODIFIER	21ur-7497	WBGene00170430	transcript	Y67A10A.250	pseudogene		n.*3324A>T					3324	,A	downstream_gene_variant	MODIFIER	21ur-3721	WBGene00048143	transcript	Y67A10A.75	pseudogene		n.*3545A>T					3545	,A	downstream_gene_variant	MODIFIER	21ur-4435	WBGene00047470	transcript	Y67A10A.62	pseudogene		n.*3546A>T					3546	,A	downstream_gene_variant	MODIFIER	21ur-2023	WBGene00045953	transcript	Y67A10A.28	pseudogene		n.*3620A>T					3620	,A	downstream_gene_variant	MODIFIER	21ur-6982	WBGene00170419	transcript	Y67A10A.249	pseudogene		n.*4074A>T					4074	,A	downstream_gene_variant	MODIFIER	21ur-4167	WBGene00050651	transcript	Y67A10A.142	pseudogene		n.*4506A>T					4506	,A	downstream_gene_variant	MODIFIER	21ur-2085	WBGene00045764	transcript	Y67A10A.23	pseudogene		n.*4705A>T					4705	,A	downstream_gene_variant	MODIFIER	21ur-12043	WBGene00166434	transcript	Y67A10A.177	pseudogene		n.*4706A>T					4706	,A	intergenic_region	MODIFIER	21ur-15175-21ur-11280	WBGene00174017-WBGene00168658	intergenic_region	WBGene00174017-WBGene00168658			n.14359823T>A
16191X2	CHROMOSOME_IV	16303154	A	C	AC	2					C	upstream_gene_variant	MODIFIER	Y7A9C.2	WBGene00014862	transcript	Y7A9C.2	pseudogene		n.-460A>C					460	,C	downstream_gene_variant	MODIFIER	Y7A9C.1	WBGene00012418	transcript	Y7A9C.1	pseudogene		n.*4675A>C					4675	,C	downstream_gene_variant	MODIFIER	Y7A9C.13	WBGene00045107	transcript	Y7A9C.13	pseudogene		n.*4142A>C					4142	,C	downstream_gene_variant	MODIFIER	srz-72	WBGene00023514	transcript	Y7A9C.7	protein_coding		c.*2882A>C					2882	,C	downstream_gene_variant	MODIFIER	srz-41	WBGene00023511	transcript	Y7A9C.6	pseudogene		n.*1408A>C					1408	,C	downstream_gene_variant	MODIFIER	21ur-11095	WBGene00168669	transcript	Y7A9C.21	pseudogene		n.*1542T>G					1542	,C	downstream_gene_variant	MODIFIER	srz-39	WBGene00023509	transcript	Y7A9C.4	pseudogene		n.*3158T>G					3158	,C	intergenic_region	MODIFIER	srz-41-Y7A9C.2	WBGene00023511-WBGene00014862	intergenic_region	WBGene00023511-WBGene00014862			n.16303154A>C
16191X2	CHROMOSOME_IV	16404960	G	A	GA	2					A	upstream_gene_variant	MODIFIER	Y65A5A.26	WBGene00199886	transcript	Y65A5A.26	lincRNA		n.-4746C>T					4746	,A	downstream_gene_variant	MODIFIER	Y65A5A.t3	WBGene00014598	transcript	Y65A5A.t3	protein_coding		c.*4758G>A					4758	WARNING_TRANSCRIPT_INCOMPLETE,A	downstream_gene_variant	MODIFIER	Y65A5A.t4	WBGene00014599	transcript	Y65A5A.t4	protein_coding		c.*3993G>A					3993	WARNING_TRANSCRIPT_NO_START_CODON,A	intergenic_region	MODIFIER	Y65A5A.t4-Y65A5A.2	WBGene00014599-WBGene00013419	intergenic_region	WBGene00014599-WBGene00013419			n.16404960G>A
16191X2	CHROMOSOME_V	20430364	G	GCCGGAACTTTCCAATTCCGGCATTTTGCCAATTTG	GGCCGGAACTTTCCAATTCCGGCATTTTGCCAATTTG	37	1	36	-35	insertion	GCCGGAACTTTCCAATTCCGGCATTTTGCCAATTTG	intron_variant	MODIFIER	fce-2	WBGene00001406	transcript	F48F5.5	protein_coding	2023-07-07	c.691+274_691+275insCCGGAACTTTCCAATTCCGGCATTTTGCCAATTTG
16191X2	CHROMOSOME_V	18475632	T	TGTATACGTATATGTATAC	TTGTATACGTATATGTATAC	20	1	19	-18	insertion	TGTATACGTATATGTATAC	upstream_gene_variant	MODIFIER	srh-182	WBGene00005397	transcript	ZK228.5	protein_coding		c.-2118_-2117insGTATACATATACGTATAC					2103	,TGTATACGTATATGTATAC	upstream_gene_variant	MODIFIER	srh-179	WBGene00005394	transcript	ZK228.7	protein_coding		c.-758_-757insGTATACGTATATGTATAC					757	,TGTATACGTATATGTATAC	downstream_gene_variant	MODIFIER	srh-178	WBGene00005393	transcript	ZK228.8	protein_coding		c.*2834_*2835insGTATACATATACGTATAC					2834	,TGTATACGTATATGTATAC	intron_variant	MODIFIER	srh-181	WBGene00005396	transcript	ZK228.6	protein_coding	2023-02-03	c.508-113_508-112insGTATACGTATATGTATAC
16191X2	CHROMOSOME_V	18936029	AC	A	ACA	3	2	1	1	deletion	A	upstream_gene_variant	MODIFIER	ptr-22	WBGene00004236	transcript	Y80D3A.7a	protein_coding		c.-4658delG					4649	,A	upstream_gene_variant	MODIFIER	Y80D3A.8	WBGene00013586	transcript	Y80D3A.8	protein_coding		c.-4611delC					4611	,A	downstream_gene_variant	MODIFIER	Y80D3A.15	WBGene00201802	transcript	Y80D3A.15	lincRNA		n.*4346delC					4346	,A	downstream_gene_variant	MODIFIER	Y80D3A.11	WBGene00013589	transcript	Y80D3A.11	pseudogene		n.*2206delC					2206	,A	intergenic_region	MODIFIER	Y80D3A.11-Y80D3A.8	WBGene00013589-WBGene00013586	intergenic_region	WBGene00013589-WBGene00013586			n.18936030delC
16191X2	CHROMOSOME_V	11325	G	A	GA	2					A	upstream_gene_variant	MODIFIER	ife-3	WBGene00002061	transcript	B0348.6b.1	protein_coding		c.-3507C>T					3503	,A	upstream_gene_variant	MODIFIER	B0348.10	WBGene00255704	transcript	B0348.10	protein_coding		c.-2586C>T					2586	,A	upstream_gene_variant	MODIFIER	ife-3	WBGene00002061	transcript	B0348.6a.1	protein_coding		c.-3507C>T					3503	,A	upstream_gene_variant	MODIFIER	ife-3	WBGene00002061	transcript	B0348.6a.2	protein_coding		c.-3507C>T					3503	,A	upstream_gene_variant	MODIFIER	ife-3	WBGene00002061	transcript	B0348.6b.2	protein_coding		c.-3507C>T					3503	,A	upstream_gene_variant	MODIFIER	ife-3	WBGene00002061	transcript	B0348.6c.1	protein_coding		c.-3507C>T					3503	,A	upstream_gene_variant	MODIFIER	ife-3	WBGene00002061	transcript	B0348.6c.2	protein_coding		c.-3507C>T					3503	,A	downstream_gene_variant	MODIFIER	B0348.5	WBGene00015153	transcript	B0348.5a	protein_coding		c.*4814G>A					4814	,A	downstream_gene_variant	MODIFIER	B0348.9	WBGene00235314	transcript	B0348.9	lincRNA		n.*1200C>T					1200	,A	downstream_gene_variant	MODIFIER	B0348.5	WBGene00015153	transcript	B0348.5b	protein_coding		c.*4814G>A					4814	,A	intergenic_region	MODIFIER	B0348.10-B0348.9	WBGene00255704-WBGene00235314	intergenic_region	WBGene00255704-WBGene00235314			n.11325G>A
16191X2	CHROMOSOME_V	37927	T	C	TC	2					C	upstream_gene_variant	MODIFIER	B0348.8	WBGene00219784	transcript	B0348.8	snoRNA		n.-1332T>C					1332	,C	intron_variant	MODIFIER	egl-8	WBGene00001177	transcript	B0348.4d	protein_coding	15/22	c.3610-211T>C						,C	intron_variant	MODIFIER	egl-8	WBGene00001177	transcript	B0348.4a	protein_coding	14/20	c.3367-211T>C						,C	intron_variant	MODIFIER	egl-8	WBGene00001177	transcript	B0348.4b	protein_coding	14/21	c.3367-211T>C						,C	intron_variant	MODIFIER	egl-8	WBGene00001177	transcript	B0348.4e	protein_coding	15/21	c.3610-211T>C						,C	intron_variant	MODIFIER	egl-8	WBGene00001177	transcript	B0348.4f	protein_coding	14/21	c.3292-211T>C						,C	intron_variant	MODIFIER	egl-8	WBGene00001177	transcript	B0348.4g	protein_coding	14/20	c.3292-211T>C						,C	intron_variant	MODIFIER	egl-8	WBGene00001177	transcript	B0348.4h	protein_coding	13/20	c.3049-211T>C						,C	intron_variant	MODIFIER	egl-8	WBGene00001177	transcript	B0348.4i	protein_coding	13/19	c.3049-211T>C						,C	intron_variant	MODIFIER	egl-8	WBGene00001177	transcript	B0348.4j	protein_coding	13/20	c.3112-211T>C						,C	intron_variant	MODIFIER	egl-8	WBGene00001177	transcript	B0348.4k	protein_coding	13/19	c.3112-211T>C						,C	intron_variant	MODIFIER	egl-8	WBGene00001177	transcript	B0348.4l	protein_coding	2023-12-19	c.2869-211T>C						,C	intron_variant	MODIFIER	egl-8	WBGene00001177	transcript	B0348.4m	protein_coding	2023-12-18	c.2869-211T>C						,C	intron_variant	MODIFIER	egl-8	WBGene00001177	transcript	B0348.4n	protein_coding	14/21	c.3526-211T>C						,C	intron_variant	MODIFIER	egl-8	WBGene00001177	transcript	B0348.4o	protein_coding	14/20	c.3526-211T>C						,C	intron_variant	MODIFIER	egl-8	WBGene00001177	transcript	B0348.4p	protein_coding	13/20	c.3283-211T>C						,C	intron_variant	MODIFIER	egl-8	WBGene00001177	transcript	B0348.4q	protein_coding	13/19	c.3283-211T>C						,C	intron_variant	MODIFIER	egl-8	WBGene00001177	transcript	B0348.4r	protein_coding	13/20	c.3208-211T>C						,C	intron_variant	MODIFIER	egl-8	WBGene00001177	transcript	B0348.4s	protein_coding	13/19	c.3208-211T>C						,C	intron_variant	MODIFIER	egl-8	WBGene00001177	transcript	B0348.4t	protein_coding	2023-12-19	c.2965-211T>C						,C	intron_variant	MODIFIER	egl-8	WBGene00001177	transcript	B0348.4u	protein_coding	2023-12-18	c.2965-211T>C						,C	intron_variant	MODIFIER	egl-8	WBGene00001177	transcript	B0348.4v	protein_coding	2023-12-19	c.3028-211T>C						,C	intron_variant	MODIFIER	egl-8	WBGene00001177	transcript	B0348.4w	protein_coding	2023-12-18	c.3028-211T>C						,C	intron_variant	MODIFIER	egl-8	WBGene00001177	transcript	B0348.4x	protein_coding	2023-11-18	c.2785-211T>C						,C	intron_variant	MODIFIER	egl-8	WBGene00001177	transcript	B0348.4y	protein_coding	2023-11-17	c.2785-211T>C
16191X2	CHROMOSOME_V	394137	G	A	GA	2					A	missense_variant	MODERATE	nhr-254	WBGene00022640	transcript	ZK6.5	protein_coding	2023-03-04	c.619G>A	p.Asp207Asn	638/1057	619/1038	207/345		,A	upstream_gene_variant	MODIFIER	nhr-253	WBGene00022639	transcript	ZK6.4	protein_coding		c.-2690G>A					2690	,A	downstream_gene_variant	MODIFIER	ZK6.6	WBGene00022641	transcript	ZK6.6	protein_coding		c.*2606G>A					2539
16191X2	CHROMOSOME_V	417320	C	T	CT	2					T	synonymous_variant	LOW	ZK6.11	WBGene00022645	transcript	ZK6.11a	protein_coding	2023-02-06	c.297G>A	p.Thr99Thr	337/1401	297/1161	99/386		,T	synonymous_variant	LOW	ZK6.11	WBGene00022645	transcript	ZK6.11b	protein_coding	2023-02-06	c.297G>A	p.Thr99Thr	337/1236	297/1158	99/385		,T	upstream_gene_variant	MODIFIER	dod-19	WBGene00022644	transcript	ZK6.10a	protein_coding		c.-2604G>A					2560	,T	upstream_gene_variant	MODIFIER	Y39D8A.1	WBGene00021448	transcript	Y39D8A.1d	protein_coding		c.-2389C>T					2367	,T	upstream_gene_variant	MODIFIER	dod-19	WBGene00022644	transcript	ZK6.10b	protein_coding		c.-4228G>A					4137	,T	upstream_gene_variant	MODIFIER	dod-19	WBGene00022644	transcript	ZK6.10c	protein_coding		c.-5233G>A					2632	,T	upstream_gene_variant	MODIFIER	Y39D8A.1	WBGene00021448	transcript	Y39D8A.1a	protein_coding		c.-2389C>T					2367	,T	upstream_gene_variant	MODIFIER	Y39D8A.1	WBGene00021448	transcript	Y39D8A.1b	lincRNA		n.-2389C>T					2389	,T	upstream_gene_variant	MODIFIER	Y39D8A.1	WBGene00021448	transcript	Y39D8A.1c	lincRNA		n.-2389C>T					2389
16191X2	CHROMOSOME_V	544767	T	A	TA	2					A	downstream_gene_variant	MODIFIER	nhr-155	WBGene00015758	transcript	C14C6.4	protein_coding		c.*3334T>A					3281	,A	downstream_gene_variant	MODIFIER	C14C6.6	WBGene00015760	transcript	C14C6.6	protein_coding		c.*1077A>T					1077	,A	downstream_gene_variant	MODIFIER	C14C6.7	WBGene00015761	transcript	C14C6.7	pseudogene		n.*3946A>T					3946	,A	intron_variant	MODIFIER	C14C6.3	WBGene00015757	transcript	C14C6.3	protein_coding	2023-06-09	c.653-61T>A
16191X2	CHROMOSOME_V	556779	T	C	TC	2					C	upstream_gene_variant	MODIFIER	C14C6.8	WBGene00015762	transcript	C14C6.8	protein_coding		c.-3612A>G					3612	,C	upstream_gene_variant	MODIFIER	srx-8	WBGene00005899	transcript	C14C6.9	protein_coding		c.-624A>G					624	,C	upstream_gene_variant	MODIFIER	srx-7	WBGene00005898	transcript	C14C6.1	protein_coding		c.-4470T>C					3416	,C	intergenic_region	MODIFIER	srx-8-srx-7	WBGene00005899-WBGene00005898	intergenic_region	WBGene00005899-WBGene00005898			n.556779T>C
16191X2	CHROMOSOME_V	657242	T	G	TG	2					G	upstream_gene_variant	MODIFIER	srj-5	WBGene00005593	transcript	F31F4.16	protein_coding		c.-4202A>C					4202	,G	upstream_gene_variant	MODIFIER	srj-6	WBGene00005594	transcript	F31F4.8	protein_coding		c.-2740A>C					2740	,G	upstream_gene_variant	MODIFIER	srh-245	WBGene00005451	transcript	F31F4.9	protein_coding		c.-1319A>C					1319	,G	downstream_gene_variant	MODIFIER	F31F4.17	WBGene00017963	transcript	F31F4.17	protein_coding		c.*1234A>C					1234	,G	downstream_gene_variant	MODIFIER	srh-101	WBGene00005320	transcript	F31F4.10	pseudogene		n.*3439A>C					3439	,G	intron_variant	MODIFIER	srh-246	WBGene00005452	transcript	F31F4.18	protein_coding	2023-01-02	c.314-19A>C
16191X2	CHROMOSOME_V	1045144	T	A	TA	2					A	synonymous_variant	LOW	nra-4	WBGene00015344	transcript	C02E11.1b	protein_coding	2023-06-08	c.2007A>T	p.Pro669Pro	2007/3633	2007/3372	669/1123		,A	synonymous_variant	LOW	nra-4	WBGene00015344	transcript	C02E11.1a	protein_coding	2023-06-08	c.2001A>T	p.Pro667Pro	2004/3630	2001/3366	667/1121		,A	downstream_gene_variant	MODIFIER	K10C9.4	WBGene00019625	transcript	K10C9.4a	protein_coding		c.*4982A>T					4982	,A	downstream_gene_variant	MODIFIER	K10C9.4	WBGene00019625	transcript	K10C9.4b	protein_coding		c.*4982A>T					4982
16191X2	CHROMOSOME_V	1083547	G	A	GA	2					A	upstream_gene_variant	MODIFIER	Y50D4B.10	WBGene00268190	transcript	Y50D4B.10	pseudogene		n.-2770C>T					2770	,A	upstream_gene_variant	MODIFIER	Y50D4B.9	WBGene00268189	transcript	Y50D4B.9	pseudogene		n.-1175C>T					1175	,A	upstream_gene_variant	MODIFIER	Y50D4B.6	WBGene00021745	transcript	Y50D4B.6	protein_coding		c.-837G>A					769	,A	upstream_gene_variant	MODIFIER	clec-203	WBGene00021744	transcript	Y50D4B.5	protein_coding		c.-4822G>A					4736	,A	downstream_gene_variant	MODIFIER	K10C9.1	WBGene00019623	transcript	K10C9.1	protein_coding		c.*4062G>A					3777	,A	downstream_gene_variant	MODIFIER	21ur-13596	WBGene00173041	transcript	K10C9.10	pseudogene		n.*3886G>A					3886	,A	intron_variant	MODIFIER	Y50D4B.7	WBGene00021746	transcript	Y50D4B.7	protein_coding	2023-03-06	c.262+88C>T
16191X2	CHROMOSOME_V	1262263	G	A	GA	2					A	stop_gained	HIGH	C39F7.1	WBGene00016538	transcript	C39F7.1a	protein_coding	2023-02-03	c.555G>A	p.Trp185*	555/831	555/831	185/276		,A	stop_gained	HIGH	C39F7.1	WBGene00016538	transcript	C39F7.1b	protein_coding	2023-02-03	c.549G>A	p.Trp183*	549/825	549/825	183/274		,A	stop_gained	HIGH	C39F7.1	WBGene00016538	transcript	C39F7.1c	protein_coding	2023-01-02	c.438G>A	p.Trp146*	438/714	438/714	146/237		,A	upstream_gene_variant	MODIFIER	C39F7.7	WBGene00198782	transcript	C39F7.7	lincRNA		n.-2247G>A					2247	,A	upstream_gene_variant	MODIFIER	C39F7.5	WBGene00016540	transcript	C39F7.5	protein_coding		c.-2532G>A					2510	,A	downstream_gene_variant	MODIFIER	rab-1	WBGene00004266	transcript	C39F7.4	protein_coding		c.*811C>T					357
16191X2	CHROMOSOME_V	1414366	T	C	TC	2					C	upstream_gene_variant	MODIFIER	snt-5	WBGene00004925	transcript	R12A1.2a	protein_coding		c.-2807A>G					2750	,C	downstream_gene_variant	MODIFIER	R12A1.5	WBGene00195319	transcript	R12A1.5	lincRNA		n.*1664T>C					1664	,C	intergenic_region	MODIFIER	R12A1.5-R12A1.3	WBGene00195319-WBGene00020017	intergenic_region	WBGene00195319-WBGene00020017			n.1414366T>C
16191X2	CHROMOSOME_V	1436301	A	C	AC	2					C	upstream_gene_variant	MODIFIER	ges-1	WBGene00001578	transcript	R12A1.4	protein_coding		c.-4164T>G					4164	,C	upstream_gene_variant	MODIFIER	fbxa-195	WBGene00019976	transcript	R09B5.1	pseudogene		n.-497T>G					497	,C	upstream_gene_variant	MODIFIER	R09B5.11	WBGene00019979	transcript	R09B5.11	protein_coding		c.-2955A>C					2904	,C	intergenic_region	MODIFIER	fbxa-195-R09B5.11	WBGene00019976-WBGene00019979	intergenic_region	WBGene00019976-WBGene00019979			n.1436301A>C
16191X2	CHROMOSOME_V	1486823	T	G	TG	2					G	upstream_gene_variant	MODIFIER	C38C3.6	WBGene00016514	transcript	C38C3.6a	protein_coding		c.-1165A>C					1165	,G	downstream_gene_variant	MODIFIER	C38C3.4	WBGene00016513	transcript	C38C3.4b	protein_coding		c.*2931T>G					2858	,G	downstream_gene_variant	MODIFIER	C38C3.4	WBGene00016513	transcript	C38C3.4a	lincRNA		n.*2931T>G					2931	,G	intron_variant	MODIFIER	C38C3.6	WBGene00016514	transcript	C38C3.6b	protein_coding	2023-01-03	c.100-1165A>C
16191X2	CHROMOSOME_V	1727353	T	C	TC	2					C	synonymous_variant	LOW	sri-27	WBGene00005539	transcript	ZK697.4	protein_coding	2023-05-06	c.765T>C	p.Thr255Thr	765/999	765/999	255/332		,C	upstream_gene_variant	MODIFIER	ZK697.3	WBGene00022806	transcript	ZK697.3	pseudogene		n.-1763T>C					1763	,C	upstream_gene_variant	MODIFIER	21ur-13178	WBGene00170133	transcript	ZK697.15	pseudogene		n.-1824T>C					1824	,C	downstream_gene_variant	MODIFIER	srw-101	WBGene00005848	transcript	ZK697.13a	protein_coding		c.*2092T>C					2092	,C	downstream_gene_variant	MODIFIER	gst-21	WBGene00001769	transcript	ZK697.6b	protein_coding		c.*3406A>G					3406	,C	downstream_gene_variant	MODIFIER	srw-101	WBGene00005848	transcript	ZK697.13b	protein_coding		c.*2092T>C					2092	,C	downstream_gene_variant	MODIFIER	gst-21	WBGene00001769	transcript	ZK697.6a	protein_coding		c.*3406A>G					3406
16191X2	CHROMOSOME_V	2149398	T	A	TA	2					A	missense_variant	MODERATE	C45H4.21	WBGene00268199	transcript	C45H4.21	protein_coding	2023-01-02	c.135A>T	p.Glu45Asp	135/567	135/567	45/188		,A	upstream_gene_variant	MODIFIER	F22F7.12	WBGene00268198	transcript	F22F7.12	protein_coding		c.-4890A>T					4890	,A	upstream_gene_variant	MODIFIER	str-52	WBGene00006117	transcript	C45H4.12	protein_coding		c.-3254A>T					3254	,A	upstream_gene_variant	MODIFIER	WBGene00023255	WBGene00023255	transcript	C45H4.t1	pseudogene		n.-149A>T					149	,A	upstream_gene_variant	MODIFIER	srbc-24	WBGene00016692	transcript	C45H4.10	protein_coding		c.-2364T>A					2364	,A	upstream_gene_variant	MODIFIER	srbc-23	WBGene00016691	transcript	C45H4.9	protein_coding		c.-4176T>A					4176	,A	downstream_gene_variant	MODIFIER	srbc-20	WBGene00016693	transcript	C45H4.11a	protein_coding		c.*776T>A					772	,A	downstream_gene_variant	MODIFIER	C45H4.13	WBGene00016694	transcript	C45H4.13	protein_coding		c.*693A>T					693	,A	downstream_gene_variant	MODIFIER	21ur-15659	WBGene00166784	transcript	C45H4.19	pseudogene		n.*1458A>T					1458	,A	downstream_gene_variant	MODIFIER	srbc-20	WBGene00016693	transcript	C45H4.11b	protein_coding		c.*776T>A					772	,A	downstream_gene_variant	MODIFIER	srbc-20	WBGene00016693	transcript	C45H4.11c	lincRNA		n.*772T>A					772	,A	downstream_gene_variant	MODIFIER	srbc-20	WBGene00016693	transcript	C45H4.11d	protein_coding		c.*776T>A					772
16191X2	CHROMOSOME_V	2590514	A	C	AC	2					C	missense_variant	MODERATE	C29G2.2	WBGene00016230	transcript	C29G2.2	protein_coding	2023-01-02	c.122A>C	p.Asp41Ala	122/297	122/297	41/98		,C	upstream_gene_variant	MODIFIER	C29G2.6	WBGene00016234	transcript	C29G2.6	protein_coding		c.-4620T>G					4606	,C	upstream_gene_variant	MODIFIER	C29G2.1	WBGene00016229	transcript	C29G2.1	protein_coding		c.-662A>C					662	,C	upstream_gene_variant	MODIFIER	irg-3	WBGene00018760	transcript	F53E10.4	protein_coding		c.-2080A>C					2034
16191X2	CHROMOSOME_V	2805316	G	A	GA	2					A	upstream_gene_variant	MODIFIER	ketn-1	WBGene00004130	transcript	F54E2.3a	protein_coding		c.-5096C>T					2902	,A	downstream_gene_variant	MODIFIER	F54E2.8	WBGene00236799	transcript	F54E2.8	antisense		n.*2442G>A					2442	,A	intron_variant	MODIFIER	ketn-1	WBGene00004130	transcript	F54E2.3g	protein_coding	2023-05-29	c.1152+721C>T						,A	intron_variant	MODIFIER	ketn-1	WBGene00004130	transcript	F54E2.3e	protein_coding	2023-05-27	c.1152+721C>T						,A	intron_variant	MODIFIER	ketn-1	WBGene00004130	transcript	F54E2.3f	protein_coding	2023-05-26	c.1152+721C>T						,A	intron_variant	MODIFIER	ketn-1	WBGene00004130	transcript	F54E2.3h	protein_coding	2023-05-28	c.1152+721C>T
16191X2	CHROMOSOME_V	3759049	T	C	TC	2					C	missense_variant	MODERATE	chk-1	WBGene00000498	transcript	Y39H10A.7a.1	protein_coding	2023-01-05	c.415A>G	p.Lys139Glu	421/1789	415/1512	139/503		,C	missense_variant	MODERATE	chk-1	WBGene00000498	transcript	Y39H10A.7a.2	protein_coding	2023-01-06	c.415A>G	p.Lys139Glu	421/1690	415/1512	139/503		,C	missense_variant	MODERATE	chk-1	WBGene00000498	transcript	Y39H10A.7b.2	protein_coding	2023-02-07	c.139A>G	p.Lys47Glu	377/1646	139/1236	47/411		,C	missense_variant	MODERATE	chk-1	WBGene00000498	transcript	Y39H10A.7b.1	protein_coding	2023-01-05	c.139A>G	p.Lys47Glu	421/1789	139/1236	47/411		,C	upstream_gene_variant	MODIFIER	Y39H10A.6	WBGene00021482	transcript	Y39H10A.6	protein_coding		c.-3253A>G					2105	,C	upstream_gene_variant	MODIFIER	oac-55	WBGene00021479	transcript	Y39H10A.2	protein_coding		c.-2090T>C					2090	,C	downstream_gene_variant	MODIFIER	Y39H10A.8	WBGene00197747	transcript	Y39H10A.8	lincRNA		n.*2481A>G					2481
16191X2	CHROMOSOME_V	4609631	T	C	TC	2					C	upstream_gene_variant	MODIFIER	Y61A9LA.11	WBGene00022022	transcript	Y61A9LA.11b	protein_coding		c.-2718A>G					2705	,C	upstream_gene_variant	MODIFIER	Y61A9LA.11	WBGene00022022	transcript	Y61A9LA.11a	protein_coding		c.-2718A>G					2705	,C	intron_variant	MODIFIER	Y61A9LA.10	WBGene00022021	transcript	Y61A9LA.10	protein_coding	2023-04-05	c.2179-240A>G
16191X2	CHROMOSOME_V	5214380	G	A	GA	2					A	upstream_gene_variant	MODIFIER	Y49G5B.5	WBGene00200202	transcript	Y49G5B.5	lincRNA		n.-443G>A					443	,A	upstream_gene_variant	MODIFIER	Y49G5B.2	WBGene00197436	transcript	Y49G5B.2	lincRNA		n.-3870G>A					3870	,A	downstream_gene_variant	MODIFIER	Y47A7.1	WBGene00021613	transcript	Y47A7.1	protein_coding		c.*1058G>A					868	,A	intergenic_region	MODIFIER	Y47A7.1-Y49G5B.5	WBGene00021613-WBGene00200202	intergenic_region	WBGene00021613-WBGene00200202			n.5214380G>A
16191X2	CHROMOSOME_V	5256516	C	T	CT	2					T	missense_variant	MODERATE	srt-67	WBGene00015069	transcript	B0238.5	protein_coding	2023-04-05	c.655G>A	p.Glu219Lys	690/971	655/936	219/311		,T	upstream_gene_variant	MODIFIER	srt-68	WBGene00015068	transcript	B0238.3	protein_coding		c.-4400G>A					4400	,T	upstream_gene_variant	MODIFIER	21ur-8852	WBGene00165546	transcript	B0238.16	pseudogene		n.-69C>T					69	,T	upstream_gene_variant	MODIFIER	21ur-13827	WBGene00172308	transcript	B0238.17	pseudogene		n.-3925C>T					3925	,T	downstream_gene_variant	MODIFIER	srt-70	WBGene00015070	transcript	B0238.6	protein_coding		c.*1520G>A					1520	,T	downstream_gene_variant	MODIFIER	B0238.7	WBGene00015071	transcript	B0238.7	protein_coding		c.*3816G>A					3816
16191X2	CHROMOSOME_V	5257011	G	A	GA	2					A	upstream_gene_variant	MODIFIER	srt-68	WBGene00015068	transcript	B0238.3	protein_coding		c.-4895C>T					4895	,A	upstream_gene_variant	MODIFIER	21ur-13827	WBGene00172308	transcript	B0238.17	pseudogene		n.-3430G>A					3430	,A	downstream_gene_variant	MODIFIER	21ur-8852	WBGene00165546	transcript	B0238.16	pseudogene		n.*406G>A					406	,A	downstream_gene_variant	MODIFIER	srt-70	WBGene00015070	transcript	B0238.6	protein_coding		c.*1025C>T					1025	,A	downstream_gene_variant	MODIFIER	B0238.7	WBGene00015071	transcript	B0238.7	protein_coding		c.*3321C>T					3321	,A	intron_variant	MODIFIER	srt-67	WBGene00015069	transcript	B0238.5	protein_coding	2023-02-04	c.280-74C>T
16191X2	CHROMOSOME_V	5335202	G	A	GA	2					A	upstream_gene_variant	MODIFIER	C10G8.t1	WBGene00022921	transcript	C10G8.t1	protein_coding		c.-4992C>T					4992	WARNING_TRANSCRIPT_NO_START_CODON,A	upstream_gene_variant	MODIFIER	srg-29	WBGene00005186	transcript	T09D3.6	protein_coding		c.-1982G>A					1982	,A	upstream_gene_variant	MODIFIER	srg-27	WBGene00005184	transcript	T09D3.7	protein_coding		c.-4642G>A					4595	,A	downstream_gene_variant	MODIFIER	C10G8.9	WBGene00198526	transcript	C10G8.9	lincRNA		n.*4991G>A					4991	,A	downstream_gene_variant	MODIFIER	srg-26	WBGene00005183	transcript	C10G8.1	protein_coding		c.*2147G>A					2147	,A	intron_variant	MODIFIER	srg-28	WBGene00005185	transcript	T09D3.2	protein_coding	2023-01-03	c.225+90G>A
16191X2	CHROMOSOME_V	5824822	C	T	CT	2					T	upstream_gene_variant	MODIFIER	ZC250.9	WBGene00198490	transcript	ZC250.9	lincRNA		n.-2974G>A					2974	,T	upstream_gene_variant	MODIFIER	let-418	WBGene00002637	transcript	F26F12.7	protein_coding		c.-2039C>T					2011	,T	intergenic_region	MODIFIER	ZC250.9-let-418	WBGene00198490-WBGene00002637	intergenic_region	WBGene00198490-WBGene00002637			n.5824822C>T
16191X2	CHROMOSOME_V	6086004	C	A	CA	2					A	intergenic_region	MODIFIER	fbxa-214-Y38A10A.7	WBGene00021390-WBGene00021392	intergenic_region	WBGene00021390-WBGene00021392			n.6086004C>A
16191X2	CHROMOSOME_V	6423477	T	G	TG	2					G	upstream_gene_variant	MODIFIER	WBGene00023342	WBGene00023342	transcript	T05H4.t2	pseudogene		n.-1679A>C					1679	,G	downstream_gene_variant	MODIFIER	T05H4.11	WBGene00020274	transcript	T05H4.11.1	protein_coding		c.*1231A>C					773	,G	downstream_gene_variant	MODIFIER	atp-4	WBGene00020275	transcript	T05H4.12.1	protein_coding		c.*2919A>C					2769	,G	downstream_gene_variant	MODIFIER	alh-4	WBGene00000110	transcript	T05H4.13c.1	protein_coding		c.*4542A>C					4360	,G	downstream_gene_variant	MODIFIER	T05H4.11	WBGene00020274	transcript	T05H4.11.2	protein_coding		c.*1231A>C					773	,G	downstream_gene_variant	MODIFIER	atp-4	WBGene00020275	transcript	T05H4.12.2	protein_coding		c.*2919A>C					2716	,G	downstream_gene_variant	MODIFIER	atp-4	WBGene00020275	transcript	T05H4.12.3	protein_coding		c.*2919A>C					2716	,G	downstream_gene_variant	MODIFIER	alh-4	WBGene00000110	transcript	T05H4.13a.1	protein_coding		c.*3833A>C					3734	,G	downstream_gene_variant	MODIFIER	alh-4	WBGene00000110	transcript	T05H4.13a.2	protein_coding		c.*3833A>C					3734	,G	downstream_gene_variant	MODIFIER	alh-4	WBGene00000110	transcript	T05H4.13b.1	protein_coding		c.*4171A>C					3745	,G	downstream_gene_variant	MODIFIER	alh-4	WBGene00000110	transcript	T05H4.13b.2	protein_coding		c.*4171A>C					3745	,G	downstream_gene_variant	MODIFIER	alh-4	WBGene00000110	transcript	T05H4.13c.2	protein_coding		c.*4542A>C					4360	,G	intron_variant	MODIFIER	T05H4.10	WBGene00020273	transcript	T05H4.10	protein_coding	2023-04-08	c.508-25A>C
16191X2	CHROMOSOME_V	6505602	T	A	TA	2					A	upstream_gene_variant	MODIFIER	moc-2	WBGene00003385	transcript	W01A11.6	protein_coding		c.-1463A>T					1421	,A	upstream_gene_variant	MODIFIER	W01A11.7	WBGene00020912	transcript	W01A11.7.1	protein_coding		c.-226A>T					223	,A	upstream_gene_variant	MODIFIER	W01A11.7	WBGene00020912	transcript	W01A11.7.2	protein_coding		c.-226A>T					102	,A	downstream_gene_variant	MODIFIER	W01A11.1	WBGene00020909	transcript	W01A11.1a	protein_coding		c.*3237T>A					3175	,A	downstream_gene_variant	MODIFIER	ubh-3	WBGene00006723	transcript	Y40G12A.1	protein_coding		c.*1291A>T					1153	,A	downstream_gene_variant	MODIFIER	ubh-2	WBGene00006722	transcript	Y40G12A.2	protein_coding		c.*3229A>T					3229	,A	downstream_gene_variant	MODIFIER	ubh-1	WBGene00006721	transcript	F46E10.8	protein_coding		c.*4428A>T					4352	,A	downstream_gene_variant	MODIFIER	W01A11.1	WBGene00020909	transcript	W01A11.1b	protein_coding		c.*3237T>A					3175	,A	intergenic_region	MODIFIER	W01A11.7-ubh-3	WBGene00020912-WBGene00006723	intergenic_region	WBGene00020912-WBGene00006723			n.6505602T>A
16191X2	CHROMOSOME_V	6653776	G	A	GA	2					A	synonymous_variant	LOW	syx-18	WBGene00020425	transcript	T10H9.3	protein_coding	2023-06-06	c.1224C>T	p.Leu408Leu	1229/1361	1224/1248	408/415		,A	downstream_gene_variant	MODIFIER	T10H9.1	WBGene00020424	transcript	T10H9.1	protein_coding		c.*1726G>A					1726	,A	downstream_gene_variant	MODIFIER	T10H9.8	WBGene00044779	transcript	T10H9.8	protein_coding		c.*131G>A					131	,A	downstream_gene_variant	MODIFIER	snb-1	WBGene00004897	transcript	T10H9.4	protein_coding		c.*2233C>T					1775
16191X2	CHROMOSOME_V	6842848	T	C	TC	2					C	missense_variant	MODERATE	T15B7.1	WBGene00020516	transcript	T15B7.1	protein_coding	2023-01-09	c.38T>C	p.Val13Ala	75/1439	38/1119	13/372		,C	upstream_gene_variant	MODIFIER	T15B7.15	WBGene00020527	transcript	T15B7.15	protein_coding		c.-4304A>G					4218	,C	upstream_gene_variant	MODIFIER	T15B7.19	WBGene00202492	transcript	T15B7.19	lincRNA		n.-4155T>C					4155	,C	upstream_gene_variant	MODIFIER	C55H1.5	WBGene00201579	transcript	C55H1.5	lincRNA		n.-4530T>C					4530	,C	downstream_gene_variant	MODIFIER	hpo-8	WBGene00020517	transcript	T15B7.2.1	protein_coding		c.*2685T>C					2592	,C	downstream_gene_variant	MODIFIER	hpo-8	WBGene00020517	transcript	T15B7.2.2	protein_coding		c.*2685T>C					2592	,C	intron_variant	MODIFIER	lgc-54	WBGene00020528	transcript	T15B7.16	protein_coding	2023-01-09	c.74+49A>G
16191X2	CHROMOSOME_V	6875401	A	G	AG	2					G	upstream_gene_variant	MODIFIER	T19F4.2	WBGene00195662	transcript	T19F4.2	lincRNA		n.-505A>G					505	,G	upstream_gene_variant	MODIFIER	T19F4.5	WBGene00199168	transcript	T19F4.5	lincRNA		n.-4078A>G					4078	,G	downstream_gene_variant	MODIFIER	frpr-18	WBGene00020586	transcript	T19F4.1b	protein_coding		c.*1831A>G					1429	,G	downstream_gene_variant	MODIFIER	T19F4.7	WBGene00199480	transcript	T19F4.7	lincRNA		n.*471T>C					471	,G	downstream_gene_variant	MODIFIER	T19F4.3	WBGene00197802	transcript	T19F4.3	lincRNA		n.*1860T>C					1860	,G	downstream_gene_variant	MODIFIER	T19F4.6	WBGene00199451	transcript	T19F4.6	lincRNA		n.*4078T>C					4078	,G	downstream_gene_variant	MODIFIER	frpr-18	WBGene00020586	transcript	T19F4.1a	protein_coding		c.*1917A>G					1657	,G	intergenic_region	MODIFIER	frpr-18-T19F4.7	WBGene00020586-WBGene00199480	intergenic_region	WBGene00020586-WBGene00199480			n.6875401A>G
16191X2	CHROMOSOME_V	7134953	G	A	GA	2					A	upstream_gene_variant	MODIFIER	srx-36	WBGene00005927	transcript	T01C4.6	protein_coding		c.-3879C>T					3879	,A	upstream_gene_variant	MODIFIER	srx-37	WBGene00005928	transcript	T01C4.7	pseudogene		n.-2629C>T					2629	,A	downstream_gene_variant	MODIFIER	str-112	WBGene00006163	transcript	F10D2.4	protein_coding		c.*1374C>T					1324	,A	downstream_gene_variant	MODIFIER	ugt-40	WBGene00017331	transcript	F10D2.5	protein_coding		c.*4649C>T					4530	,A	non_coding_transcript_exon_variant	MODIFIER	sre-10	WBGene00017330	transcript	F10D2.3	pseudogene	2023-08-11	n.1364G>A
16191X2	CHROMOSOME_V	7238135	C	T	CT	2					T	missense_variant	MODERATE	hyls-1	WBGene00015466	transcript	C05C8.9b.1	protein_coding	2023-03-03	c.473C>T	p.Ser158Leu	638/654	473/489	158/162		,T	missense_variant	MODERATE	hyls-1	WBGene00015466	transcript	C05C8.9b.2	protein_coding	2023-04-04	c.473C>T	p.Ser158Leu	573/589	473/489	158/162		,T	upstream_gene_variant	MODIFIER	C05C8.5	WBGene00015462	transcript	C05C8.5	protein_coding		c.-3322G>A					3309	,T	upstream_gene_variant	MODIFIER	hpo-9	WBGene00015463	transcript	C05C8.6	protein_coding		c.-1009G>A					1005	,T	upstream_gene_variant	MODIFIER	C05C8.1	WBGene00015460	transcript	C05C8.1a	protein_coding		c.-1636C>T					1636	,T	upstream_gene_variant	MODIFIER	C05C8.1	WBGene00015460	transcript	C05C8.1b	protein_coding		c.-1636C>T					1636	,T	downstream_gene_variant	MODIFIER	C05C8.7	WBGene00015464	transcript	C05C8.7.1	protein_coding		c.*5291G>A					4772	,T	downstream_gene_variant	MODIFIER	C05C8.7	WBGene00015464	transcript	C05C8.7.3	protein_coding		c.*5291G>A					4772	,T	downstream_gene_variant	MODIFIER	C05C8.7	WBGene00015464	transcript	C05C8.7.2	protein_coding		c.*5291G>A					4772	,T	downstream_gene_variant	MODIFIER	C05C8.7	WBGene00015464	transcript	C05C8.7.4	protein_coding		c.*5291G>A					4772	,T	intron_variant	MODIFIER	hyls-1	WBGene00015466	transcript	C05C8.9a.1	protein_coding	2023-03-04	c.423+50C>T						,T	intron_variant	MODIFIER	hyls-1	WBGene00015466	transcript	C05C8.9a.2	protein_coding	2023-04-05	c.423+50C>T
16191X2	CHROMOSOME_V	7794305	G	A	GA	2					A	upstream_gene_variant	MODIFIER	ZK742.7	WBGene00194921	transcript	ZK742.7.1	protein_coding		c.-4087G>A					4074	,A	upstream_gene_variant	MODIFIER	ZK742.7	WBGene00194921	transcript	ZK742.7.2	protein_coding		c.-4087G>A					3774	,A	downstream_gene_variant	MODIFIER	flp-21	WBGene00001464	transcript	C26F1.10	protein_coding		c.*520G>A					284	,A	intergenic_region	MODIFIER	flp-21-ZK742.7	WBGene00001464-WBGene00194921	intergenic_region	WBGene00001464-WBGene00194921			n.7794305G>A
16191X2	CHROMOSOME_V	8158329	G	A	GA	2					A	missense_variant	MODERATE	sul-2	WBGene00006309	transcript	D1014.1	protein_coding	2023-01-05	c.584G>A	p.Gly195Glu	584/1649	584/1359	195/452		,A	upstream_gene_variant	MODIFIER	linc-31	WBGene00219666	transcript	D1014.12	lincRNA		n.-3865C>T					3865	,A	upstream_gene_variant	MODIFIER	F20D6.6	WBGene00017636	transcript	F20D6.6	protein_coding		c.-1624G>A					1612	,A	upstream_gene_variant	MODIFIER	F20D6.5	WBGene00017635	transcript	F20D6.5	protein_coding		c.-3668G>A					3660
16191X2	CHROMOSOME_V	8283237	G	A	GA	2					A	missense_variant	MODERATE	slc-17.5	WBGene00017681	transcript	F21F8.11	protein_coding	2023-05-07	c.1234C>T	p.Leu412Phe	1234/1830	1234/1593	412/530		,A	upstream_gene_variant	MODIFIER	str-136	WBGene00006184	transcript	F21F8.9	protein_coding		c.-4307C>T					4307	,A	upstream_gene_variant	MODIFIER	str-135	WBGene00006183	transcript	F21F8.10	protein_coding		c.-2418C>T					1070
16191X2	CHROMOSOME_V	8367420	T	A	TA	2					A	upstream_gene_variant	MODIFIER	gpa-2	WBGene00001664	transcript	F38E1.5	protein_coding		c.-3594T>A					3594	,A	intergenic_region	MODIFIER	F38E1.6-gpa-2	WBGene00018179-WBGene00001664	intergenic_region	WBGene00018179-WBGene00001664			n.8367420T>A
16191X2	CHROMOSOME_V	8586057	T	C	TC	2					C	upstream_gene_variant	MODIFIER	C10B5.3	WBGene00015671	transcript	C10B5.3	protein_coding		c.-1531A>G					1525	,C	upstream_gene_variant	MODIFIER	C10B5.4	WBGene00199817	transcript	C10B5.4	lincRNA		n.-2458T>C					2458	,C	downstream_gene_variant	MODIFIER	symk-1	WBGene00017797	transcript	F25G6.2	protein_coding		c.*4836T>C					4630	,C	downstream_gene_variant	MODIFIER	C10B5.1	WBGene00015670	transcript	C10B5.1	protein_coding		c.*2528T>C					2480	,C	intergenic_region	MODIFIER	C10B5.3-C10B5.4	WBGene00015671-WBGene00199817	intergenic_region	WBGene00015671-WBGene00199817			n.8586057T>C
16191X2	CHROMOSOME_V	8972287	T	C	TC	2					C	synonymous_variant	LOW	nhr-195	WBGene00019115	transcript	F59E11.10b	protein_coding	2023-01-07	c.78A>G	p.Leu26Leu	78/1279	78/1215	26/404		,C	upstream_gene_variant	MODIFIER	nhr-219	WBGene00020555	transcript	T19A5.5	protein_coding		c.-3881A>G					3881	,C	upstream_gene_variant	MODIFIER	nhr-194	WBGene00019114	transcript	F59E11.8a	protein_coding		c.-2332A>G					2332	,C	upstream_gene_variant	MODIFIER	nhr-194	WBGene00019114	transcript	F59E11.8b	lincRNA		n.-2332A>G					2332	,C	upstream_gene_variant	MODIFIER	nhr-195	WBGene00019115	transcript	F59E11.10a	protein_coding		c.-645A>G					498	,C	downstream_gene_variant	MODIFIER	nhr-143	WBGene00019116	transcript	F59E11.11	protein_coding		c.*901A>G					727	,C	downstream_gene_variant	MODIFIER	nhr-144	WBGene00019117	transcript	F59E11.12	pseudogene		n.*3411A>G					3411
16191X2	CHROMOSOME_V	9081277	T	A	TA	2					A	upstream_gene_variant	MODIFIER	T27E4.7	WBGene00020865	transcript	T27E4.7	protein_coding		c.-4998A>T					4955	,A	upstream_gene_variant	MODIFIER	T27E4.13	WBGene00195276	transcript	T27E4.13	lincRNA		n.-251T>A					251	,A	downstream_gene_variant	MODIFIER	T27E4.14	WBGene00196052	transcript	T27E4.14	lincRNA		n.*4493T>A					4493	,A	downstream_gene_variant	MODIFIER	T27E4.16	WBGene00197625	transcript	T27E4.16	lincRNA		n.*1239A>T					1239	,A	downstream_gene_variant	MODIFIER	T27E4.19	WBGene00199247	transcript	T27E4.19	lincRNA		n.*1447A>T					1447	,A	intergenic_region	MODIFIER	T27E4.14-T27E4.13	WBGene00196052-WBGene00195276	intergenic_region	WBGene00196052-WBGene00195276			n.9081277T>A
16191X2	CHROMOSOME_V	9377603	G	A	GA	2					A	missense_variant	MODERATE	E02C12.10	WBGene00017095	transcript	E02C12.10	protein_coding	2023-04-09	c.511C>T	p.Pro171Ser	511/1998	511/1998	171/665		,A	upstream_gene_variant	MODIFIER	E02C12.8	WBGene00017093	transcript	E02C12.8c	protein_coding		c.-4053C>T					4013	,A	upstream_gene_variant	MODIFIER	E02C12.9	WBGene00017094	transcript	E02C12.9	protein_coding		c.-2761C>T					2761	,A	upstream_gene_variant	MODIFIER	E02C12.17	WBGene00200748	transcript	E02C12.17	lincRNA		n.-2485G>A					2485	,A	upstream_gene_variant	MODIFIER	E02C12.8	WBGene00017093	transcript	E02C12.8a	lincRNA		n.-4053C>T					4053	,A	upstream_gene_variant	MODIFIER	E02C12.8	WBGene00017093	transcript	E02C12.8d	lincRNA		n.-4053C>T					4053	,A	upstream_gene_variant	MODIFIER	E02C12.8	WBGene00017093	transcript	E02C12.8b	protein_coding		c.-4053C>T					4019	,A	downstream_gene_variant	MODIFIER	21ur-14825	WBGene00174321	transcript	E02C12.14	pseudogene		n.*2132G>A					2132	,A	downstream_gene_variant	MODIFIER	E02C12.11	WBGene00017096	transcript	E02C12.11	protein_coding		c.*1832C>T					1832	,A	downstream_gene_variant	MODIFIER	E02C12.12	WBGene00017097	transcript	E02C12.12.1	protein_coding		c.*2465C>T					2465	,A	downstream_gene_variant	MODIFIER	E02C12.12	WBGene00017097	transcript	E02C12.12.2	protein_coding		c.*2465C>T					2465
16191X2	CHROMOSOME_V	9402523	C	T	CT	2					T	upstream_gene_variant	MODIFIER	F36D4.10	WBGene00197735	transcript	F36D4.10	lincRNA		n.-4499C>T					4499	,T	downstream_gene_variant	MODIFIER	hum-2	WBGene00002036	transcript	F36D4.3b	protein_coding		c.*2813C>T					2455	,T	downstream_gene_variant	MODIFIER	trpp-4	WBGene00018088	transcript	F36D4.2	protein_coding		c.*763C>T					634	,T	downstream_gene_variant	MODIFIER	F36D4.t2	WBGene00023029	transcript	F36D4.t2	protein_coding		c.*4517G>A					4517	WARNING_TRANSCRIPT_NO_START_CODON,T	downstream_gene_variant	MODIFIER	hum-2	WBGene00002036	transcript	F36D4.3a	protein_coding		c.*2813C>T					2455	,T	downstream_gene_variant	MODIFIER	hum-2	WBGene00002036	transcript	F36D4.3e	protein_coding		c.*2813C>T					2455	,T	downstream_gene_variant	MODIFIER	hum-2	WBGene00002036	transcript	F36D4.3c	protein_coding		c.*2813C>T					2455	,T	downstream_gene_variant	MODIFIER	hum-2	WBGene00002036	transcript	F36D4.3f	protein_coding		c.*2813C>T					2455	,T	intron_variant	MODIFIER	F36D4.4	WBGene00018089	transcript	F36D4.4	protein_coding	2023-08-09	c.1204-211G>A
16191X2	CHROMOSOME_V	10017507	T	A	TA	2					A	upstream_gene_variant	MODIFIER	K08H10.15	WBGene00196644	transcript	K08H10.15	lincRNA		n.-2490T>A					2490	,A	upstream_gene_variant	MODIFIER	lea-1	WBGene00002263	transcript	K08H10.1m	protein_coding		c.-1884T>A					1884	,A	upstream_gene_variant	MODIFIER	lea-1	WBGene00002263	transcript	K08H10.1n	protein_coding		c.-1884T>A					1884	,A	upstream_gene_variant	MODIFIER	lea-1	WBGene00002263	transcript	K08H10.1o	protein_coding		c.-1884T>A					1884	,A	upstream_gene_variant	MODIFIER	lea-1	WBGene00002263	transcript	K08H10.1a.1	protein_coding		c.-3056T>A					3038	,A	upstream_gene_variant	MODIFIER	lea-1	WBGene00002263	transcript	K08H10.1b.1	protein_coding		c.-3056T>A					3038	,A	upstream_gene_variant	MODIFIER	lea-1	WBGene00002263	transcript	K08H10.1f.1	protein_coding		c.-3056T>A					3038	,A	upstream_gene_variant	MODIFIER	lea-1	WBGene00002263	transcript	K08H10.1e	protein_coding		c.-4120T>A					4025	,A	downstream_gene_variant	MODIFIER	K08H10.14	WBGene00195600	transcript	K08H10.14	lincRNA		n.*1667A>T					1667	,A	downstream_gene_variant	MODIFIER	K08H10.16	WBGene00197797	transcript	K08H10.16	lincRNA		n.*2586A>T					2586	,A	intron_variant	MODIFIER	lea-1	WBGene00002263	transcript	K08H10.1k	protein_coding	2023-02-11	c.247-3038T>A						,A	intron_variant	MODIFIER	lea-1	WBGene00002263	transcript	K08H10.1a.2	protein_coding	2023-02-06	c.-20-3036T>A						,A	intron_variant	MODIFIER	lea-1	WBGene00002263	transcript	K08H10.1b.2	protein_coding	2023-02-09	c.-20-3036T>A						,A	intron_variant	MODIFIER	lea-1	WBGene00002263	transcript	K08H10.1f.2	protein_coding	2023-02-11	c.-20-3036T>A						,A	intron_variant	MODIFIER	lea-1	WBGene00002263	transcript	K08H10.1g	protein_coding	2023-02-06	c.247-3038T>A						,A	intron_variant	MODIFIER	lea-1	WBGene00002263	transcript	K08H10.1i	protein_coding	2023-02-09	c.247-3038T>A						,A	intron_variant	MODIFIER	lea-1	WBGene00002263	transcript	K08H10.1p	protein_coding	2023-02-07	c.247-3038T>A						,A	intron_variant	MODIFIER	lea-1	WBGene00002263	transcript	K08H10.1h	protein_coding	2023-01-05	c.199-3038T>A						,A	intron_variant	MODIFIER	lea-1	WBGene00002263	transcript	K08H10.1j	protein_coding	2023-01-08	c.199-3038T>A						,A	intron_variant	MODIFIER	lea-1	WBGene00002263	transcript	K08H10.1l	protein_coding	2023-01-10	c.199-3038T>A
16191X2	CHROMOSOME_V	10039301	C	T	CT	2					T	upstream_gene_variant	MODIFIER	T06E8.7	WBGene00200542	transcript	T06E8.7	lincRNA		n.-4814G>A					4814	,T	upstream_gene_variant	MODIFIER	T06E8.2	WBGene00011544	transcript	T06E8.2	protein_coding		c.-2888G>A					2888	,T	upstream_gene_variant	MODIFIER	F57A8.1	WBGene00010177	transcript	F57A8.1.1	protein_coding		c.-4523C>T					4376	,T	downstream_gene_variant	MODIFIER	T06E8.5	WBGene00198809	transcript	T06E8.5	lincRNA		n.*4814C>T					4814	,T	downstream_gene_variant	MODIFIER	T06E8.6	WBGene00199742	transcript	T06E8.6	lincRNA		n.*587G>A					587	,T	downstream_gene_variant	MODIFIER	T06E8.4	WBGene00198348	transcript	T06E8.4	lincRNA		n.*2351G>A					2351	,T	downstream_gene_variant	MODIFIER	T06E8.3	WBGene00197228	transcript	T06E8.3	lincRNA		n.*4136G>A					4136	,T	intron_variant	MODIFIER	F57A8.1	WBGene00010177	transcript	F57A8.1.2	protein_coding	2023-01-05	c.-148+1881C>T
16191X2	CHROMOSOME_V	10217223	T	A	TA	2					A	upstream_gene_variant	MODIFIER	fipr-9	WBGene00044175	transcript	C12D8.19	protein_coding		c.-4476T>A					4439	,A	upstream_gene_variant	MODIFIER	ZK856.14	WBGene00044020	transcript	ZK856.14b	protein_coding		c.-891T>A					790	,A	downstream_gene_variant	MODIFIER	hpo-40	WBGene00014113	transcript	ZK856.12.1	protein_coding		c.*1227T>A					918	,A	downstream_gene_variant	MODIFIER	21ur-13198	WBGene00167897	transcript	ZK856.17	pseudogene		n.*373A>T					373	,A	downstream_gene_variant	MODIFIER	C12D8.13	WBGene00007540	transcript	C12D8.13	protein_coding		c.*2232A>T					2232	,A	downstream_gene_variant	MODIFIER	fipr-5	WBGene00044174	transcript	C12D8.18	protein_coding		c.*3814A>T					3814	,A	downstream_gene_variant	MODIFIER	hpo-40	WBGene00014113	transcript	ZK856.12.2	protein_coding		c.*1227T>A					512	,A	intron_variant	MODIFIER	ZK856.14	WBGene00044020	transcript	ZK856.14a	protein_coding	2023-01-05	c.108+37T>A
16191X2	CHROMOSOME_V	10514496	T	A	TA	2					A	upstream_gene_variant	MODIFIER	dmsr-8	WBGene00007951	transcript	C35A5.7	protein_coding		c.-500A>T					125	,A	downstream_gene_variant	MODIFIER	C35A5.6	WBGene00007950	transcript	C35A5.6a	protein_coding		c.*4045T>A					4016	,A	downstream_gene_variant	MODIFIER	C35A5.6	WBGene00007950	transcript	C35A5.6b	protein_coding		c.*4045T>A					4016	,A	intergenic_region	MODIFIER	dmsr-8-C35A5.13	WBGene00007951-WBGene00196889	intergenic_region	WBGene00007951-WBGene00196889			n.10514496T>A
16191X2	CHROMOSOME_V	10557328	A	G	AG	2					G	upstream_gene_variant	MODIFIER	21ur-14682	WBGene00171131	transcript	F32G8.7	pseudogene		n.-4595T>C					4595	,G	upstream_gene_variant	MODIFIER	F32G8.3	WBGene00009339	transcript	F32G8.3	protein_coding		c.-2090T>C					2090	,G	upstream_gene_variant	MODIFIER	best-14	WBGene00009340	transcript	F32G8.4	protein_coding		c.-676A>G					648	,G	upstream_gene_variant	MODIFIER	col-152	WBGene00000725	transcript	F32G8.5	protein_coding		c.-3593A>G					3593	,G	downstream_gene_variant	MODIFIER	F32G8.2	WBGene00009338	transcript	F32G8.2	protein_coding		c.*2835A>G					2835	,G	downstream_gene_variant	MODIFIER	F32G8.8	WBGene00195500	transcript	F32G8.8	lincRNA		n.*730A>G					730	,G	downstream_gene_variant	MODIFIER	F32G8.12	WBGene00200724	transcript	F32G8.12	lincRNA		n.*483T>C					483	,G	non_coding_transcript_exon_variant	MODIFIER	F32G8.11	WBGene00200135	transcript	F32G8.11	lincRNA	2023-01-01	n.132A>G
16191X2	CHROMOSOME_V	10838602	T	A	TA	2					A	upstream_gene_variant	MODIFIER	C29A12.12	WBGene00197836	transcript	C29A12.12	lincRNA		n.-279A>T					279	,A	upstream_gene_variant	MODIFIER	C29A12.18	WBGene00200734	transcript	C29A12.18	lincRNA		n.-1087T>A					1087	,A	upstream_gene_variant	MODIFIER	C29A12.17	WBGene00200123	transcript	C29A12.17	lincRNA		n.-3113T>A					3113	,A	upstream_gene_variant	MODIFIER	nrx-1	WBGene00007799	transcript	C29A12.4i	protein_coding		c.-3451T>A					3334	,A	upstream_gene_variant	MODIFIER	nrx-1	WBGene00007799	transcript	C29A12.4g	protein_coding		c.-3451T>A					3451	,A	upstream_gene_variant	MODIFIER	nrx-1	WBGene00007799	transcript	C29A12.4f	protein_coding		c.-3451T>A					3451	,A	upstream_gene_variant	MODIFIER	nrx-1	WBGene00007799	transcript	C29A12.4j	protein_coding		c.-3451T>A					3451	,A	upstream_gene_variant	MODIFIER	nrx-1	WBGene00007799	transcript	C29A12.4m	protein_coding		c.-3451T>A					3451	,A	upstream_gene_variant	MODIFIER	nrx-1	WBGene00007799	transcript	C29A12.4h	protein_coding		c.-4767T>A					4401	,A	downstream_gene_variant	MODIFIER	C29A12.13	WBGene00198794	transcript	C29A12.13	lincRNA		n.*4850T>A					4850	,A	downstream_gene_variant	MODIFIER	C29A12.14	WBGene00199065	transcript	C29A12.14	lincRNA		n.*3909T>A					3909	,A	downstream_gene_variant	MODIFIER	C29A12.10	WBGene00197081	transcript	C29A12.10	lincRNA		n.*3112A>T					3112	,A	intron_variant	MODIFIER	nrx-1	WBGene00007799	transcript	C29A12.4k	protein_coding	23/28	c.4066+442T>A						,A	intron_variant	MODIFIER	nrx-1	WBGene00007799	transcript	C29A12.4a	protein_coding	22/26	c.4039+442T>A						,A	intron_variant	MODIFIER	nrx-1	WBGene00007799	transcript	C29A12.4b	protein_coding	22/27	c.4039+442T>A						,A	intron_variant	MODIFIER	nrx-1	WBGene00007799	transcript	C29A12.4l	protein_coding	23/27	c.4066+442T>A						,A	intron_variant	MODIFIER	nrx-1	WBGene00007799	transcript	C29A12.4c	protein_coding	2023-02-07	c.121+442T>A						,A	intron_variant	MODIFIER	nrx-1	WBGene00007799	transcript	C29A12.4d	protein_coding	2023-02-06	c.121+442T>A
16191X2	CHROMOSOME_V	11062702	T	C	TC	2					C	upstream_gene_variant	MODIFIER	T04C12.1	WBGene00011427	transcript	T04C12.1	protein_coding		c.-3442A>G					3438	,C	upstream_gene_variant	MODIFIER	T04C12.11	WBGene00077693	transcript	T04C12.11	protein_coding		c.-2427A>G					2427	,C	upstream_gene_variant	MODIFIER	T04C12.20	WBGene00197251	transcript	T04C12.20	lincRNA		n.-539T>C					539	,C	downstream_gene_variant	MODIFIER	T04C12.31	WBGene00202053	transcript	T04C12.31	lincRNA		n.*1894T>C					1894	,C	downstream_gene_variant	MODIFIER	T04C12.3	WBGene00011428	transcript	T04C12.3.1	protein_coding		c.*2552A>G					2252	,C	downstream_gene_variant	MODIFIER	T04C12.3	WBGene00011428	transcript	T04C12.3.2	protein_coding		c.*2552A>G					2252	,C	intron_variant	MODIFIER	T04C12.9	WBGene00050889	transcript	T04C12.9	protein_coding	2023-04-04	c.247+67A>G
16191X2	CHROMOSOME_V	11125064	G	A	GA	2					A	upstream_gene_variant	MODIFIER	mboa-2	WBGene00010408	transcript	H19N07.4a.1	protein_coding		c.-2590C>T					2571	,A	upstream_gene_variant	MODIFIER	atp-5	WBGene00007385	transcript	C06H2.1	protein_coding		c.-1199C>T					1197	,A	upstream_gene_variant	MODIFIER	C06H2.2	WBGene00007386	transcript	C06H2.2	protein_coding		c.-200G>A					158	,A	upstream_gene_variant	MODIFIER	jmjd-5	WBGene00007387	transcript	C06H2.3	protein_coding		c.-2433G>A					2433	,A	upstream_gene_variant	MODIFIER	mboa-2	WBGene00010408	transcript	H19N07.4b.1	protein_coding		c.-3927C>T					2655	,A	upstream_gene_variant	MODIFIER	mboa-2	WBGene00010408	transcript	H19N07.4b.2	protein_coding		c.-3927C>T					2590	,A	upstream_gene_variant	MODIFIER	mboa-2	WBGene00010408	transcript	H19N07.4b.3	protein_coding		c.-3927C>T					2535	,A	upstream_gene_variant	MODIFIER	mboa-2	WBGene00010408	transcript	H19N07.4a.2	protein_coding		c.-2590C>T					2485	,A	downstream_gene_variant	MODIFIER	lmtr-3	WBGene00007390	transcript	C06H2.6a	protein_coding		c.*206G>A					6	,A	downstream_gene_variant	MODIFIER	lmtr-3	WBGene00007390	transcript	C06H2.6b	protein_coding		c.*206G>A					206	,A	intergenic_region	MODIFIER	lmtr-3-C06H2.2	WBGene00007390-WBGene00007386	intergenic_region	WBGene00007390-WBGene00007386			n.11125064G>A
16191X2	CHROMOSOME_V	11424377	T	G	TG	2					G	upstream_gene_variant	MODIFIER	des-2	WBGene00000955	transcript	T26H10.1b	protein_coding		c.-4665A>C					4139	,G	upstream_gene_variant	MODIFIER	T26H10.6	WBGene00199177	transcript	T26H10.6	lincRNA		n.-3432T>G					3432	,G	upstream_gene_variant	MODIFIER	T26H10.5	WBGene00197601	transcript	T26H10.5	lincRNA		n.-4563T>G					4563	,G	upstream_gene_variant	MODIFIER	des-2	WBGene00000955	transcript	T26H10.1a	protein_coding		c.-4665A>C					4085	,G	downstream_gene_variant	MODIFIER	T26H10.3	WBGene00195693	transcript	T26H10.3	lincRNA		n.*2231A>C					2231	,G	downstream_gene_variant	MODIFIER	T26H10.9	WBGene00202032	transcript	T26H10.9	lincRNA		n.*4590A>C					4590	,G	intron_variant	MODIFIER	T26H10.2	WBGene00077782	transcript	T26H10.2	protein_coding	2023-01-02	c.37+62A>C
16191X2	CHROMOSOME_V	12572681	T	C	TC	2					C	upstream_gene_variant	MODIFIER	E02A10.4	WBGene00008454	transcript	E02A10.4	protein_coding		c.-4755A>G					4730	,C	upstream_gene_variant	MODIFIER	E02A10.8	WBGene00199184	transcript	E02A10.8	lincRNA		n.-4202T>C					4202	,C	downstream_gene_variant	MODIFIER	grl-23	WBGene00001732	transcript	E02A10.2a	protein_coding		c.*2627A>G					2509	,C	downstream_gene_variant	MODIFIER	grl-23	WBGene00001732	transcript	E02A10.2b	protein_coding		c.*2627A>G					2509	,C	intergenic_region	MODIFIER	E02A10.4-grl-23	WBGene00008454-WBGene00001732	intergenic_region	WBGene00008454-WBGene00001732			n.12572681T>C
16191X2	CHROMOSOME_V	12654022	T	C	TC	2					C	synonymous_variant	LOW	lin-25	WBGene00003011	transcript	F56H9.5	protein_coding	2023-06-13	c.876T>C	p.Asp292Asp	975/3614	876/3420	292/1139		,C	upstream_gene_variant	MODIFIER	gpa-9	WBGene00001671	transcript	F56H9.4a	lincRNA		n.-4709A>G					4709	,C	downstream_gene_variant	MODIFIER	W05B10.6	WBGene00195166	transcript	W05B10.6	protein_coding		c.*2852A>G					2852	,C	downstream_gene_variant	MODIFIER	ccch-3	WBGene00012277	transcript	W05B10.2.1	protein_coding		c.*4716A>G					4506	,C	downstream_gene_variant	MODIFIER	ccch-3	WBGene00012277	transcript	W05B10.2.2	protein_coding		c.*4716A>G					4506
16191X2	CHROMOSOME_V	13122534	C	T	CT	2					T	downstream_gene_variant	MODIFIER	acly-2	WBGene00007150	transcript	B0365.1	protein_coding		c.*2494C>T					2399	,T	downstream_gene_variant	MODIFIER	eat-6	WBGene00001137	transcript	B0365.3.1	protein_coding		c.*4112G>A					3873	,T	downstream_gene_variant	MODIFIER	eat-6	WBGene00001137	transcript	B0365.3.2	protein_coding		c.*4112G>A					3932	,T	non_coding_transcript_exon_variant	MODIFIER	B0365.2	WBGene00007151	transcript	B0365.2	pseudogene	2023-02-06	n.228G>A
16191X2	CHROMOSOME_V	13673839	C	T	CT	2					T	upstream_gene_variant	MODIFIER	F58G11.3	WBGene00010281	transcript	F58G11.3a	protein_coding		c.-1897G>A					1891	,T	upstream_gene_variant	MODIFIER	F58G11.3	WBGene00010281	transcript	F58G11.3b	lincRNA		n.-1897G>A					1897	,T	downstream_gene_variant	MODIFIER	rde-12	WBGene00010280	transcript	F58G11.2a	protein_coding		c.*4940C>T					4551	,T	downstream_gene_variant	MODIFIER	tag-65	WBGene00006442	transcript	F58G11.5.1	protein_coding		c.*2276G>A					2149	,T	downstream_gene_variant	MODIFIER	rde-12	WBGene00010280	transcript	F58G11.2b	protein_coding		c.*4940C>T					4551	,T	downstream_gene_variant	MODIFIER	rde-12	WBGene00010280	transcript	F58G11.2c	protein_coding		c.*4940C>T					4551	,T	downstream_gene_variant	MODIFIER	tag-65	WBGene00006442	transcript	F58G11.5.2	protein_coding		c.*2276G>A					2149	,T	intron_variant	MODIFIER	F58G11.4	WBGene00010282	transcript	F58G11.4a	protein_coding	2023-03-06	c.365-52C>T						,T	intron_variant	MODIFIER	F58G11.4	WBGene00010282	transcript	F58G11.4b	protein_coding	2023-03-06	c.125-52C>T
16191X2	CHROMOSOME_V	14584371	T	A	TA	2					A	missense_variant	MODERATE	Y40H4A.2	WBGene00012741	transcript	Y40H4A.2	protein_coding	2023-02-06	c.364A>T	p.Ile122Phe	364/1036	364/1002	122/333		,A	upstream_gene_variant	MODIFIER	gar-3	WBGene00001519	transcript	Y40H4A.1a.1	protein_coding		c.-14396A>T					4652
16191X2	CHROMOSOME_V	14815330	C	T	CT	2					T	missense_variant	MODERATE	rin-1	WBGene00008183	transcript	C48G7.3a.1	protein_coding	2023-01-25	c.215G>A	p.Arg72His	271/6171	215/5673	72/1890		,T	missense_variant	MODERATE	rin-1	WBGene00008183	transcript	C48G7.3a.2	protein_coding	2023-01-26	c.215G>A	p.Arg72His	271/6172	215/5673	72/1890		,T	upstream_gene_variant	MODIFIER	C48G7.4	WBGene00197665	transcript	C48G7.4	lincRNA		n.-363C>T					363	,T	upstream_gene_variant	MODIFIER	rin-1	WBGene00008183	transcript	C48G7.3g.2	protein_coding		c.-2085G>A					2085	,T	upstream_gene_variant	MODIFIER	rin-1	WBGene00008183	transcript	C48G7.3f.2	protein_coding		c.-917G>A					917	,T	upstream_gene_variant	MODIFIER	rin-1	WBGene00008183	transcript	C48G7.3g.1	protein_coding		c.-2085G>A					2085	,T	upstream_gene_variant	MODIFIER	rin-1	WBGene00008183	transcript	C48G7.3f.1	protein_coding		c.-917G>A					917	,T	downstream_gene_variant	MODIFIER	W06A7.9	WBGene00199159	transcript	W06A7.9	lincRNA		n.*1883G>A					1883	,T	downstream_gene_variant	MODIFIER	W06A7.11	WBGene00202005	transcript	W06A7.11	lincRNA		n.*4338G>A					4338
16191X2	CHROMOSOME_V	14942141	C	A	CA	2					A	3_prime_UTR_variant	MODIFIER	C30G7.3	WBGene00044177	transcript	C30G7.3	protein_coding	2023-08-08	c.*34G>T					34	,A	upstream_gene_variant	MODIFIER	21ur-14713	WBGene00171497	transcript	C30G7.6	pseudogene		n.-4590C>A					4590	,A	downstream_gene_variant	MODIFIER	C30G7.2	WBGene00044176	transcript	C30G7.2b	protein_coding		c.*3199C>A					3199	,A	downstream_gene_variant	MODIFIER	C30G7.4	WBGene00044178	transcript	C30G7.4.1	protein_coding		c.*4643G>T					4489	,A	downstream_gene_variant	MODIFIER	C30G7.2	WBGene00044176	transcript	C30G7.2a	protein_coding		c.*3199C>A					3199	,A	downstream_gene_variant	MODIFIER	C30G7.4	WBGene00044178	transcript	C30G7.4.2	protein_coding		c.*4643G>T					4489
16191X2	CHROMOSOME_V	15061312	G	A	GA	2					A	missense_variant	MODERATE	C25D7.15	WBGene00007722	transcript	C25D7.15a	protein_coding	2023-04-04	c.254G>A	p.Gly85Glu	332/550	254/366	85/121		,A	missense_variant	MODERATE	C25D7.15	WBGene00007722	transcript	C25D7.15b	protein_coding	2023-03-03	c.125G>A	p.Gly42Glu	125/330	125/237	42/78		,A	upstream_gene_variant	MODIFIER	mcm-3	WBGene00003155	transcript	C25D7.6	protein_coding		c.-1718C>T					1713	,A	upstream_gene_variant	MODIFIER	C25D7.9	WBGene00007719	transcript	C25D7.9	protein_coding		c.-3823G>A					3823	,A	upstream_gene_variant	MODIFIER	C25D7.17	WBGene00196008	transcript	C25D7.17	lincRNA		n.-4038G>A					4038	,A	upstream_gene_variant	MODIFIER	otub-1	WBGene00007718	transcript	C25D7.8	protein_coding		c.-4998G>A					4986	,A	downstream_gene_variant	MODIFIER	C25D7.16	WBGene00050940	transcript	C25D7.16	protein_coding		c.*4594G>A					4568	,A	downstream_gene_variant	MODIFIER	C25D7.18	WBGene00198426	transcript	C25D7.18	lincRNA		n.*3851C>T					3851	,A	intron_variant	MODIFIER	rap-2	WBGene00004308	transcript	C25D7.7	protein_coding	2023-05-05	c.*375-44C>T
16191X2	CHROMOSOME_V	16405877	G	A	GA	2					A	missense_variant	MODERATE	syp-1	WBGene00006375	transcript	F26D2.2	protein_coding	2023-01-06	c.115G>A	p.Val39Ile	115/1567	115/1470	39/489		,A	upstream_gene_variant	MODIFIER	F26D2.3	WBGene00009148	transcript	F26D2.3a	protein_coding		c.-2086G>A					2086	,A	upstream_gene_variant	MODIFIER	21ur-12126	WBGene00167409	transcript	F26D2.18	pseudogene		n.-2283G>A					2283	,A	upstream_gene_variant	MODIFIER	srh-145	WBGene00005361	transcript	F26D2.4	protein_coding		c.-4836G>A					4836	,A	upstream_gene_variant	MODIFIER	F26D2.3	WBGene00009148	transcript	F26D2.3b	protein_coding		c.-2086G>A					2086	,A	upstream_gene_variant	MODIFIER	F26D2.3	WBGene00009148	transcript	F26D2.3c	protein_coding		c.-2086G>A					2086	,A	downstream_gene_variant	MODIFIER	sre-36	WBGene00008728	transcript	F13A7.13	protein_coding		c.*4252G>A					4252	,A	downstream_gene_variant	MODIFIER	F13A7.14	WBGene00045357	transcript	F13A7.14	protein_coding		c.*731G>A					608
16191X2	CHROMOSOME_V	17555036	A	T	AT	2					T	upstream_gene_variant	MODIFIER	C38D9.8	WBGene00008016	transcript	C38D9.8	protein_coding		c.-2220T>A					2220	,T	upstream_gene_variant	MODIFIER	fbxa-172	WBGene00008014	transcript	C38D9.6	protein_coding		c.-4235A>T					4235	,T	downstream_gene_variant	MODIFIER	fbxa-176	WBGene00008017	transcript	C38D9.9	protein_coding		c.*3840A>T					3840	,T	downstream_gene_variant	MODIFIER	fbxa-174	WBGene00008015	transcript	C38D9.7	protein_coding		c.*818T>A					818	,T	intron_variant	MODIFIER	srg-43	WBGene00005200	transcript	C38D9.10	pseudogene	2023-02-04	n.373-125A>T
16191X2	CHROMOSOME_X	9189171	TTAAATAAATAAATATTAATTAAA	T	TTAAATAAATAAATATTAATTAAAT	25	24	1	23	deletion	T	upstream_gene_variant	MODIFIER	Y81B9A.1	WBGene00022315	transcript	Y81B9A.1	protein_coding		c.-3272_-3250delTAAATAAATAAATATTAATTAAA					3272	,T	intron_variant	MODIFIER	Y81B9A.2	WBGene00022316	transcript	Y81B9A.2	protein_coding	2023-03-04	c.164-768_164-746delTAAATAAATAAATATTAATTAAA
16191X2	CHROMOSOME_X	17025375	C	CGGG	CCGGG	5	1	4	-3	insertion	CGGG	upstream_gene_variant	MODIFIER	F35B3.4	WBGene00018031	transcript	F35B3.4	protein_coding		c.-4644_-4643insCCC					4571	,CGGG	intron_variant	MODIFIER	ptrn-1	WBGene00004121	transcript	F35B3.5c	protein_coding	2023-12-21	c.1696-39_1696-38insCCC						,CGGG	intron_variant	MODIFIER	ptrn-1	WBGene00004121	transcript	F35B3.5e	protein_coding	2023-01-10	c.151-39_151-38insCCC						,CGGG	intron_variant	MODIFIER	ptrn-1	WBGene00004121	transcript	F35B3.5d	protein_coding	2023-02-10	c.-154-765_-154-764insCCC						,CGGG	intron_variant	MODIFIER	ptrn-1	WBGene00004121	transcript	F35B3.5a	protein_coding	2023-12-21	c.1690-39_1690-38insCCC						,CGGG	intron_variant	MODIFIER	ptrn-1	WBGene00004121	transcript	F35B3.5b	lincRNA	2023-11-19	n.1379-765_1379-764insCCC
16191X2	CHROMOSOME_X	68921	G	A	GA	2					A	downstream_gene_variant	MODIFIER	Y73B3A.31	WBGene00220202	transcript	Y73B3A.31	snoRNA		n.*3025C>T					3025	,A	non_coding_transcript_exon_variant	MODIFIER	Y73B3A.17	WBGene00023191	transcript	Y73B3A.17	pseudogene	2023-06-07	n.2282C>T
16191X2	CHROMOSOME_X	1641739	A	C	AC	2					C	upstream_gene_variant	MODIFIER	WBGene00023401	WBGene00023401	transcript	ZK380.t2	pseudogene		n.-2111A>C					2111	,C	non_coding_transcript_exon_variant	MODIFIER	ZK380.3	WBGene00023400	transcript	ZK380.3	pseudogene	2023-02-02	n.690T>G
16191X2	CHROMOSOME_X	2559075	A	G	AG	2					G	synonymous_variant	LOW	F52H2.5	WBGene00018717	transcript	F52H2.5.1	protein_coding	2023-04-06	c.231T>C	p.Asp77Asp	303/996	231/852	77/283		,G	synonymous_variant	LOW	F52H2.5	WBGene00018717	transcript	F52H2.5.2	protein_coding	2023-03-05	c.231T>C	p.Asp77Asp	254/947	231/852	77/283		,G	downstream_gene_variant	MODIFIER	aat-3	WBGene00000004	transcript	F52H2.2b	protein_coding		c.*1600A>G					1350	,G	downstream_gene_variant	MODIFIER	F52H2.6	WBGene00018718	transcript	F52H2.6	protein_coding		c.*1044T>C					652	,G	downstream_gene_variant	MODIFIER	aat-3	WBGene00000004	transcript	F52H2.2a	protein_coding		c.*1600A>G					1350
16191X2	CHROMOSOME_X	4465895	G	A	GA	2					A	upstream_gene_variant	MODIFIER	atg-16.1	WBGene00017178	transcript	F02E8.5	protein_coding		c.-3286C>T					3286	,A	upstream_gene_variant	MODIFIER	nmur-3	WBGene00017176	transcript	F02E8.2a	protein_coding		c.-930G>A					623	,A	upstream_gene_variant	MODIFIER	asb-2	WBGene00000207	transcript	F02E8.1.1	protein_coding		c.-3880G>A					3871	,A	upstream_gene_variant	MODIFIER	nmur-3	WBGene00017176	transcript	F02E8.2b	protein_coding		c.-930G>A					623	,A	upstream_gene_variant	MODIFIER	asb-2	WBGene00000207	transcript	F02E8.1.3	protein_coding		c.-3880G>A					3848	,A	upstream_gene_variant	MODIFIER	asb-2	WBGene00000207	transcript	F02E8.1.2	protein_coding		c.-3880G>A					3871	,A	intergenic_region	MODIFIER	atg-16.1-nmur-3	WBGene00017178-WBGene00017176	intergenic_region	WBGene00017178-WBGene00017176			n.4465895G>A
16191X2	CHROMOSOME_X	6239486	G	A	GA	2					A	upstream_gene_variant	MODIFIER	hsp-43	WBGene00002024	transcript	C14F11.5b	protein_coding		c.-3970C>T					3945	,A	upstream_gene_variant	MODIFIER	C14F11.11	WBGene00196876	transcript	C14F11.11	lincRNA		n.-3553C>T					3553	,A	upstream_gene_variant	MODIFIER	C14F11.6	WBGene00015781	transcript	C14F11.6.1	protein_coding		c.-428C>T					399	,A	upstream_gene_variant	MODIFIER	C14F11.30	WBGene00201486	transcript	C14F11.30	lincRNA		n.-845G>A					845	,A	upstream_gene_variant	MODIFIER	got-2.2	WBGene00015778	transcript	C14F11.1a.1	protein_coding		c.-1518G>A					1497	,A	upstream_gene_variant	MODIFIER	C14F11.27	WBGene00200410	transcript	C14F11.27	lincRNA		n.-4937G>A					4937	,A	upstream_gene_variant	MODIFIER	hsp-43	WBGene00002024	transcript	C14F11.5a	protein_coding		c.-3970C>T					3945	,A	upstream_gene_variant	MODIFIER	C14F11.6	WBGene00015781	transcript	C14F11.6.2	protein_coding		c.-428C>T					399	,A	upstream_gene_variant	MODIFIER	got-2.2	WBGene00015778	transcript	C14F11.1a.2	protein_coding		c.-1518G>A					1469	,A	upstream_gene_variant	MODIFIER	got-2.2	WBGene00015778	transcript	C14F11.1b.2	protein_coding		c.-1518G>A					1469	,A	upstream_gene_variant	MODIFIER	got-2.2	WBGene00015778	transcript	C14F11.1b.1	protein_coding		c.-1518G>A					1497	,A	downstream_gene_variant	MODIFIER	C14F11.20	WBGene00198962	transcript	C14F11.20	lincRNA		n.*3532G>A					3532	,A	downstream_gene_variant	MODIFIER	C14F11.15	WBGene00197921	transcript	C14F11.15	lincRNA		n.*845C>T					845	,A	downstream_gene_variant	MODIFIER	C14F11.24	WBGene00199410	transcript	C14F11.24	lincRNA		n.*4943C>T					4943	,A	intergenic_region	MODIFIER	C14F11.6-C14F11.15	WBGene00015781-WBGene00197921	intergenic_region	WBGene00015781-WBGene00197921			n.6239486G>A
16191X2	CHROMOSOME_X	7311332	T	C	TC	2					C	upstream_gene_variant	MODIFIER	his-38	WBGene00001912	transcript	K03A1.6	protein_coding		c.-1457A>G					1443	,C	upstream_gene_variant	MODIFIER	T08A9.6	WBGene00020338	transcript	T08A9.6	pseudogene		n.-843T>C					843	,C	downstream_gene_variant	MODIFIER	21ur-14279	WBGene00172755	transcript	K03A1.7	pseudogene		n.*4869T>C					4869	,C	downstream_gene_variant	MODIFIER	his-40	WBGene00001914	transcript	K03A1.1	protein_coding		c.*812T>C					752	,C	downstream_gene_variant	MODIFIER	spp-3	WBGene00004988	transcript	T08A9.7	protein_coding		c.*3673A>G					3551	,C	downstream_gene_variant	MODIFIER	spp-2	WBGene00004987	transcript	T08A9.12	protein_coding		c.*4765A>G					4663	,C	intergenic_region	MODIFIER	his-40-T08A9.6	WBGene00001914-WBGene00020338	intergenic_region	WBGene00001914-WBGene00020338			n.7311332T>C
16191X2	CHROMOSOME_X	7867552	T	A	TA	2					A	upstream_gene_variant	MODIFIER	C54D2.8	WBGene00196233	transcript	C54D2.8	lincRNA		n.-3337A>T					3337	,A	upstream_gene_variant	MODIFIER	EGAP3.4	WBGene00202157	transcript	EGAP3.4	lincRNA		n.-3818T>A					3818	,A	downstream_gene_variant	MODIFIER	C54D2.12	WBGene00199482	transcript	C54D2.12	lincRNA		n.*3355T>A					3355	,A	downstream_gene_variant	MODIFIER	C54D2.16	WBGene00201338	transcript	C54D2.16	lincRNA		n.*944T>A					944	,A	downstream_gene_variant	MODIFIER	EGAP3.3	WBGene00199351	transcript	EGAP3.3	lincRNA		n.*3818A>T					3818	,A	intergenic_region	MODIFIER	C54D2.16-EGAP3.3	WBGene00201338-WBGene00199351	intergenic_region	WBGene00201338-WBGene00199351			n.7867552T>A
16191X2	CHROMOSOME_X	8159271	A	C	AC	2					C	missense_variant	MODERATE	hil-3	WBGene00001854	transcript	F22F1.1	protein_coding	2023-01-02	c.76A>C	p.Thr26Pro	118/878	76/627	26/208		,C	upstream_gene_variant	MODIFIER	F22F1.5	WBGene00197513	transcript	F22F1.5	lincRNA		n.-4469T>G					4469	,C	upstream_gene_variant	MODIFIER	F22F1.6	WBGene00198544	transcript	F22F1.6	lincRNA		n.-3005T>G					3005	,C	upstream_gene_variant	MODIFIER	F22F1.t7	WBGene00023009	transcript	F22F1.t7	protein_coding		c.-2564T>G					2564	WARNING_TRANSCRIPT_MULTIPLE_STOP_CODONS,C	downstream_gene_variant	MODIFIER	F22F1.t2	WBGene00023004	transcript	F22F1.t2	protein_coding		c.*4745A>C					4745	WARNING_TRANSCRIPT_INCOMPLETE,C	downstream_gene_variant	MODIFIER	F22F1.t3	WBGene00023005	transcript	F22F1.t3	protein_coding		c.*4478A>C					4478	WARNING_TRANSCRIPT_MULTIPLE_STOP_CODONS,C	downstream_gene_variant	MODIFIER	F22F1.t4	WBGene00023006	transcript	F22F1.t4	protein_coding		c.*3728A>C					3728	WARNING_TRANSCRIPT_INCOMPLETE,C	downstream_gene_variant	MODIFIER	F22F1.t5	WBGene00023007	transcript	F22F1.t5	protein_coding		c.*3448A>C					3448	WARNING_TRANSCRIPT_MULTIPLE_STOP_CODONS,C	downstream_gene_variant	MODIFIER	F22F1.t6	WBGene00023008	transcript	F22F1.t6	protein_coding		c.*3022A>C					3022	WARNING_TRANSCRIPT_NO_START_CODON,C	downstream_gene_variant	MODIFIER	F22F1.9	WBGene00201174	transcript	F22F1.9	lincRNA		n.*2560A>C					2560	,C	downstream_gene_variant	MODIFIER	F22F1.3	WBGene00017715	transcript	F22F1.3	protein_coding		c.*2573T>G					2568
16191X2	CHROMOSOME_X	8942944	A	G	AG	2					G	synonymous_variant	LOW	trk-1	WBGene00017039	transcript	D1073.1b	protein_coding	2023-12-15	c.1755T>C	p.Tyr585Tyr	1755/3069	1755/2523	585/840		,G	upstream_gene_variant	MODIFIER	dylt-2	WBGene00017014	transcript	D1009.5	protein_coding		c.-2801T>C					2801	,G	upstream_gene_variant	MODIFIER	D1073.3	WBGene00202075	transcript	D1073.3	lincRNA		n.-1267A>G					1267	,G	upstream_gene_variant	MODIFIER	D1073.2	WBGene00197170	transcript	D1073.2	lincRNA		n.-2206A>G					2206	,G	downstream_gene_variant	MODIFIER	acs-22	WBGene00017012	transcript	D1009.1a	protein_coding		c.*4026A>G					3683	,G	downstream_gene_variant	MODIFIER	D1009.t2	WBGene00022972	transcript	D1009.t2	protein_coding		c.*3313A>G					3313	WARNING_TRANSCRIPT_INCOMPLETE,G	downstream_gene_variant	MODIFIER	sup-28	WBGene00006333	transcript	C48C5.t6	protein_coding		c.*1288T>C					1288	WARNING_TRANSCRIPT_NO_START_CODON,G	downstream_gene_variant	MODIFIER	sup-33	WBGene00006338	transcript	D1073.t1	protein_coding		c.*2216T>C					2216	WARNING_TRANSCRIPT_NO_START_CODON,G	intron_variant	MODIFIER	trk-1	WBGene00017039	transcript	D1073.1a	protein_coding	2023-10-11	c.1631-485T>C
16191X2	CHROMOSOME_X	9330745	G	A	GA	2					A	upstream_gene_variant	MODIFIER	T20B5.5	WBGene00201353	transcript	T20B5.5	lincRNA		n.-60G>A					60	,A	upstream_gene_variant	MODIFIER	T20B5.2	WBGene00020595	transcript	T20B5.2	protein_coding		c.-495G>A					400	,A	non_coding_transcript_exon_variant	MODIFIER	T20B5.4	WBGene00196763	transcript	T20B5.4	lincRNA	2023-01-01	n.197C>T
16191X2	CHROMOSOME_X	10875662	T	A	TA	2					A	missense_variant	MODERATE	pgp-6	WBGene00004000	transcript	T21E8.1a	protein_coding	2023-04-17	c.446A>T	p.Gln149Leu	493/3971	446/3792	149/1263		,A	missense_variant	MODERATE	pgp-6	WBGene00004000	transcript	T21E8.1b.1	protein_coding	2023-04-17	c.269A>T	p.Gln90Leu	420/3898	269/3615	90/1204		,A	missense_variant	MODERATE	pgp-6	WBGene00004000	transcript	T21E8.1b.2	protein_coding	2023-04-17	c.269A>T	p.Gln90Leu	413/3891	269/3615	90/1204		,A	missense_variant	MODERATE	pgp-6	WBGene00004000	transcript	T21E8.1c	protein_coding	2023-05-18	c.428A>T	p.Gln143Leu	428/3906	428/3774	143/1257
16191X2	CHROMOSOME_X	12104489	T	A	TA	2					A	upstream_gene_variant	MODIFIER	W03G11.3	WBGene00012225	transcript	W03G11.3	protein_coding		c.-767A>T					688	,A	upstream_gene_variant	MODIFIER	col-181	WBGene00000754	transcript	W03G11.1a	protein_coding		c.-441T>A					441	,A	upstream_gene_variant	MODIFIER	lgc-13	WBGene00011354	transcript	T01H10.1	protein_coding		c.-4691T>A					4646	,A	upstream_gene_variant	MODIFIER	col-181	WBGene00000754	transcript	W03G11.1b	protein_coding		c.-657T>A					651	,A	downstream_gene_variant	MODIFIER	W03G11.t1	WBGene00014540	transcript	W03G11.t1	protein_coding		c.*1658A>T					1658	WARNING_TRANSCRIPT_INCOMPLETE,A	downstream_gene_variant	MODIFIER	W03G11.2	WBGene00012224	transcript	W03G11.2	protein_coding		c.*2005A>T					1913	,A	intergenic_region	MODIFIER	W03G11.3-col-181	WBGene00012225-WBGene00000754	intergenic_region	WBGene00012225-WBGene00000754			n.12104489T>A
16191X2	CHROMOSOME_X	12434404	A	T	AT	2					T	upstream_gene_variant	MODIFIER	T24D3.4	WBGene00199906	transcript	T24D3.4	lincRNA		n.-2233A>T					2233	,T	upstream_gene_variant	MODIFIER	T18D3.7	WBGene00011824	transcript	T18D3.7b.2	protein_coding		c.-3079A>T					3079	,T	upstream_gene_variant	MODIFIER	T18D3.7	WBGene00011824	transcript	T18D3.7b.1	protein_coding		c.-3079A>T					3079	,T	downstream_gene_variant	MODIFIER	med-1	WBGene00003180	transcript	T24D3.1	protein_coding		c.*3271A>T					3136	,T	downstream_gene_variant	MODIFIER	T24D3.3	WBGene00198909	transcript	T24D3.3	lincRNA		n.*2233T>A					2233	,T	intron_variant	MODIFIER	T18D3.7	WBGene00011824	transcript	T18D3.7a.1	protein_coding	2023-01-06	c.18+233A>T						,T	intron_variant	MODIFIER	T18D3.7	WBGene00011824	transcript	T18D3.7a.2	protein_coding	2023-01-05	c.18+233A>T
16191X2	CHROMOSOME_X	12517977	T	G	TG	2					G	upstream_gene_variant	MODIFIER	scd-1	WBGene00004739	transcript	H20J18.1a.1	protein_coding		c.-8760A>C					3929	,G	upstream_gene_variant	MODIFIER	scd-1	WBGene00004739	transcript	H20J18.1b.1	protein_coding		c.-8760A>C					3929	,G	non_coding_transcript_exon_variant	MODIFIER	linc-142	WBGene00219561	transcript	C16D6.4	lincRNA	2023-01-01	n.1058A>C
16191X2	CHROMOSOME_X	13988562	A	T	AT	2					T	missense_variant	MODERATE	irld-24	WBGene00007844	transcript	C31E10.3	protein_coding	2023-05-06	c.891A>T	p.Arg297Ser	896/1238	891/1233	297/410		,T	upstream_gene_variant	MODIFIER	C31E10.1	WBGene00007842	transcript	C31E10.1	protein_coding		c.-2870T>A					2870	,T	upstream_gene_variant	MODIFIER	C31E10.4	WBGene00007845	transcript	C31E10.4	protein_coding		c.-934A>T					934	,T	downstream_gene_variant	MODIFIER	21ur-14064	WBGene00166259	transcript	C31E10.9	pseudogene		n.*2302T>A					2302	,T	downstream_gene_variant	MODIFIER	C31E10.5	WBGene00007846	transcript	C31E10.5	protein_coding		c.*3472T>A					2934
16191X2	CHROMOSOME_X	15929533	A	C	AC	2					C	downstream_gene_variant	MODIFIER	F31B9.3	WBGene00009280	transcript	F31B9.3	protein_coding		c.*4784A>C					4784	,C	downstream_gene_variant	MODIFIER	E03G2.1	WBGene00008468	transcript	E03G2.1	protein_coding		c.*1304A>C					1046	,C	downstream_gene_variant	MODIFIER	mrp-3	WBGene00003409	transcript	E03G2.2	protein_coding		c.*476T>G					421	,C	intergenic_region	MODIFIER	E03G2.1-mrp-3	WBGene00008468-WBGene00003409	intergenic_region	WBGene00008468-WBGene00003409			n.15929533A>C
16191X2	CHROMOSOME_X	16113300	G	A	GA	2					A	intron_variant	MODIFIER	ZK1073.2	WBGene00014214	transcript	ZK1073.2	protein_coding	2023-01-04	c.12-6922G>A
16191X2	CHROMOSOME_X	17104456	T	G	TG	2					G	missense_variant	MODERATE	C08A9.8	WBGene00015588	transcript	C08A9.8	protein_coding	2023-02-05	c.272A>C	p.His91Pro	272/1203	272/1203	91/400		,G	upstream_gene_variant	MODIFIER	sdz-2	WBGene00015587	transcript	C08A9.7	protein_coding		c.-3716A>C					3704	,G	downstream_gene_variant	MODIFIER	C08A9.9	WBGene00015589	transcript	C08A9.9.1	protein_coding		c.*2334A>C					2243	,G	downstream_gene_variant	MODIFIER	K09E3.5	WBGene00019576	transcript	K09E3.5	protein_coding		c.*4964A>C					4964	,G	downstream_gene_variant	MODIFIER	C08A9.9	WBGene00015589	transcript	C08A9.9.2	protein_coding		c.*2334A>C					2243
16191X2	CHROMOSOME_X	17240049	G	A	GA	2					A	upstream_gene_variant	MODIFIER	dhs-30	WBGene00000993	transcript	T25G12.7	protein_coding		c.-4212C>T					4212	,A	upstream_gene_variant	MODIFIER	T25G12.11	WBGene00020817	transcript	T25G12.11	protein_coding		c.-2510C>T					2194	,A	upstream_gene_variant	MODIFIER	linc-155	WBGene00219737	transcript	T25G12.14	lincRNA		n.-299G>A					299	,A	upstream_gene_variant	MODIFIER	21ur-13122	WBGene00172511	transcript	T25G12.12	pseudogene		n.-3219G>A					3219	,A	upstream_gene_variant	MODIFIER	T25G12.13	WBGene00219274	transcript	T25G12.13	protein_coding		c.-3314G>A					3308	,A	intergenic_region	MODIFIER	T25G12.11-linc-155	WBGene00020817-WBGene00219737	intergenic_region	WBGene00020817-WBGene00219737			n.17240049G>A
16191X4	CHROMOSOME_I	8999480	CTAA	C	CTAAC	5	4	1	3	deletion	C	upstream_gene_variant	MODIFIER	F32H2.7	WBGene00009344	transcript	F32H2.7	protein_coding		c.-2298_-2296delTTA					2191	,C	upstream_gene_variant	MODIFIER	F36F2.11	WBGene00198131	transcript	F36F2.11	lincRNA		n.-2364_-2362delTAA					2364	,C	downstream_gene_variant	MODIFIER	tba-6	WBGene00006532	transcript	F32H2.9	protein_coding		c.*948_*950delTAA					721	,C	downstream_gene_variant	MODIFIER	F36F2.7	WBGene00009480	transcript	F36F2.7	protein_coding		c.*973_*975delTTA					616	,C	downstream_gene_variant	MODIFIER	syx-7	WBGene00009478	transcript	F36F2.4	protein_coding		c.*2627_*2629delTTA					2430	,C	intron_variant	MODIFIER	F32H2.6	WBGene00009343	transcript	F32H2.6	protein_coding	2023-01-02	c.65+17_65+19delTTA
16191X4	CHROMOSOME_I	11317536	G	GTA	GGTA	4	1	3	-2	insertion	GTA	intron_variant	MODIFIER	hxk-2	WBGene00010416	transcript	H25P06.1	protein_coding	2023-06-12	c.731-91_731-90insTA
16191X4	CHROMOSOME_I	8999476	T	TG	TTG	3	1	2	-1	insertion	TG	upstream_gene_variant	MODIFIER	F32H2.7	WBGene00009344	transcript	F32H2.7	protein_coding		c.-2292_-2291insC					2187	,TG	upstream_gene_variant	MODIFIER	F36F2.11	WBGene00198131	transcript	F36F2.11	lincRNA		n.-2369_-2368insG					2368	,TG	downstream_gene_variant	MODIFIER	tba-6	WBGene00006532	transcript	F32H2.9	protein_coding		c.*943_*944insG					717	,TG	downstream_gene_variant	MODIFIER	F36F2.7	WBGene00009480	transcript	F36F2.7	protein_coding		c.*979_*980insC					620	,TG	downstream_gene_variant	MODIFIER	syx-7	WBGene00009478	transcript	F36F2.4	protein_coding		c.*2633_*2634insC					2434	,TG	intron_variant	MODIFIER	F32H2.6	WBGene00009343	transcript	F32H2.6	protein_coding	2023-01-02	c.65+23_65+24insC
16191X4	CHROMOSOME_I	10747966	C	CG	CCG	3	1	2	-1	insertion	CG	upstream_gene_variant	MODIFIER	B0205.4	WBGene00015019	transcript	B0205.4	protein_coding		c.-3618_-3617insC					3524	,CG	upstream_gene_variant	MODIFIER	H36N01.4	WBGene00200786	transcript	H36N01.4	lincRNA		n.-2064_-2063insG					2063	,CG	upstream_gene_variant	MODIFIER	daf-16	WBGene00000912	transcript	R13H8.1h	protein_coding		c.-2532_-2531insG					2531	,CG	upstream_gene_variant	MODIFIER	daf-16	WBGene00000912	transcript	R13H8.1b.2	protein_coding		c.-15137_-15136insG					2376	,CG	upstream_gene_variant	MODIFIER	daf-16	WBGene00000912	transcript	R13H8.1c.2	protein_coding		c.-15137_-15136insG					2376	,CG	upstream_gene_variant	MODIFIER	daf-16	WBGene00000912	transcript	R13H8.1f	protein_coding		c.-2666_-2665insG					2603	,CG	upstream_gene_variant	MODIFIER	daf-16	WBGene00000912	transcript	R13H8.1i	protein_coding		c.-2666_-2665insG					2665	,CG	upstream_gene_variant	MODIFIER	daf-16	WBGene00000912	transcript	R13H8.1k	protein_coding		c.-2994_-2993insG					2927	,CG	upstream_gene_variant	MODIFIER	daf-16	WBGene00000912	transcript	R13H8.1d	protein_coding		c.-2994_-2993insG					2993	,CG	downstream_gene_variant	MODIFIER	H36N01.1	WBGene00197757	transcript	H36N01.1	lincRNA		n.*2063_*2064insC					2063	,CG	downstream_gene_variant	MODIFIER	H36N01.5	WBGene00201753	transcript	H36N01.5	lincRNA		n.*2596_*2597insC					2596	,CG	downstream_gene_variant	MODIFIER	H36N01.2	WBGene00199256	transcript	H36N01.2	lincRNA		n.*4452_*4453insC					4452	,CG	intergenic_region	MODIFIER	B0205.4-H36N01.1	WBGene00015019-WBGene00197757	intergenic_region	WBGene00015019-WBGene00197757			n.10747966_10747967insG
16191X4	CHROMOSOME_I	11426973	TA	T	TAT	3	2	1	1	deletion	T	upstream_gene_variant	MODIFIER	C27C7.5	WBGene00007768	transcript	C27C7.5a	protein_coding		c.-920delT					920	,T	upstream_gene_variant	MODIFIER	C27C7.12	WBGene00201222	transcript	C27C7.12	lincRNA		n.-1681delA					1681	,T	upstream_gene_variant	MODIFIER	nhr-74	WBGene00003664	transcript	C27C7.3	protein_coding		c.-2098delA					2098	,T	upstream_gene_variant	MODIFIER	C27C7.13	WBGene00202040	transcript	C27C7.13	lincRNA		n.-2405delA					2405	,T	upstream_gene_variant	MODIFIER	C27C7.5	WBGene00007768	transcript	C27C7.5b	protein_coding		c.-1019delT					1004	,T	downstream_gene_variant	MODIFIER	C27C7.7	WBGene00007769	transcript	C27C7.7	protein_coding		c.*3374delA					3374	,T	downstream_gene_variant	MODIFIER	C27C7.10	WBGene00196636	transcript	C27C7.10	lincRNA		n.*1681delT					1681	,T	downstream_gene_variant	MODIFIER	C27C7.11	WBGene00201172	transcript	C27C7.11	lincRNA		n.*2405delT					2405	,T	downstream_gene_variant	MODIFIER	C27C7.9	WBGene00044984	transcript	C27C7.9	lincRNA		n.*3179delT					3179	,T	intergenic_region	MODIFIER	C27C7.5-C27C7.10	WBGene00007768-WBGene00196636	intergenic_region	WBGene00007768-WBGene00196636			n.11426974delA
16191X4	CHROMOSOME_I	361079	C	T	CT	2					T	upstream_gene_variant	MODIFIER	rnp-8	WBGene00020091	transcript	R119.7a	protein_coding		c.-3440C>T					3440	,T	downstream_gene_variant	MODIFIER	Y48G1A.1	WBGene00021657	transcript	Y48G1A.1	protein_coding		c.*4002C>T					3946	,T	non_coding_transcript_exon_variant	MODIFIER	R119.1	WBGene00020087	transcript	R119.1	pseudogene	2023-05-08	n.1180G>A
16191X4	CHROMOSOME_I	1096514	C	T	CT	2					T	upstream_gene_variant	MODIFIER	R06A10.4	WBGene00019911	transcript	R06A10.4	protein_coding		c.-721G>A					718	,T	upstream_gene_variant	MODIFIER	21ur-15525	WBGene00174760	transcript	R06A10.6	pseudogene		n.-3357G>A					3357	,T	intergenic_region	MODIFIER	R06A10.4-ZK993.2	WBGene00019911-WBGene00022838	intergenic_region	WBGene00019911-WBGene00022838			n.1096514C>T
16191X4	CHROMOSOME_I	1302562	G	T	GT	2					T	upstream_gene_variant	MODIFIER	dapk-1	WBGene00003400	transcript	K12C11.4a	protein_coding		c.-3013G>T					3013	,T	upstream_gene_variant	MODIFIER	dapk-1	WBGene00003400	transcript	K12C11.4b	protein_coding		c.-5449G>T					4365	,T	downstream_gene_variant	MODIFIER	K12C11.8	WBGene00197361	transcript	K12C11.8	lincRNA		n.*4918C>A					4918	,T	intergenic_region	MODIFIER	Y48G8AR.3-dapk-1	WBGene00021694-WBGene00003400	intergenic_region	WBGene00021694-WBGene00003400			n.1302562G>T
16191X4	CHROMOSOME_I	1901206	C	T	CT	2					T	intron_variant	MODIFIER	trpp-10	WBGene00022138	transcript	Y71G12A.2b	protein_coding	2023-05-13	c.1054-1304C>T						,T	intron_variant	MODIFIER	trpp-10	WBGene00022138	transcript	Y71G12A.2a	protein_coding	2023-07-11	c.1185+824C>T
16191X4	CHROMOSOME_I	2207407	G	A	GA	2					A	missense_variant	MODERATE	afd-1	WBGene00021009	transcript	W03F11.6c	protein_coding	19/20	c.4312G>A	p.Asp1438Asn	4341/5314	4312/4983	1438/1660		,A	missense_variant	MODERATE	afd-1	WBGene00021009	transcript	W03F11.6a	protein_coding	19/20	c.4306G>A	p.Asp1436Asn	4335/5308	4306/4977	1436/1658		,A	missense_variant	MODERATE	afd-1	WBGene00021009	transcript	W03F11.6d	protein_coding	19/20	c.4018G>A	p.Asp1340Asn	4047/5020	4018/4689	1340/1562		,A	missense_variant	MODERATE	afd-1	WBGene00021009	transcript	W03F11.6f	protein_coding	19/20	c.4024G>A	p.Asp1342Asn	4053/5026	4024/4695	1342/1564		,A	missense_variant	MODERATE	afd-1	WBGene00021009	transcript	W03F11.6m.1	protein_coding	19/20	c.2767G>A	p.Asp923Asn	4333/5306	2767/3438	923/1145		,A	missense_variant	MODERATE	afd-1	WBGene00021009	transcript	W03F11.6g	protein_coding	14/15	c.3478G>A	p.Asp1160Asn	3478/4451	3478/4149	1160/1382		,A	missense_variant	MODERATE	afd-1	WBGene00021009	transcript	W03F11.6h	protein_coding	14/15	c.3190G>A	p.Asp1064Asn	3190/4163	3190/3861	1064/1286		,A	missense_variant	MODERATE	afd-1	WBGene00021009	transcript	W03F11.6i	protein_coding	13/14	c.3292G>A	p.Asp1098Asn	3292/4265	3292/3963	1098/1320		,A	missense_variant	MODERATE	afd-1	WBGene00021009	transcript	W03F11.6j	protein_coding	13/14	c.3004G>A	p.Asp1002Asn	3004/3977	3004/3675	1002/1224		,A	missense_variant	MODERATE	afd-1	WBGene00021009	transcript	W03F11.6k.2	protein_coding	2023-11-12	c.3013G>A	p.Asp1005Asn	3129/4102	3013/3684	1005/1227		,A	missense_variant	MODERATE	afd-1	WBGene00021009	transcript	W03F11.6l.2	protein_coding	2023-11-12	c.2725G>A	p.Asp909Asn	2841/3814	2725/3396	909/1131		,A	missense_variant	MODERATE	afd-1	WBGene00021009	transcript	W03F11.6m.2	protein_coding	2023-11-12	c.2767G>A	p.Asp923Asn	3129/4102	2767/3438	923/1145		,A	missense_variant	MODERATE	afd-1	WBGene00021009	transcript	W03F11.6n	protein_coding	2023-11-12	c.2479G>A	p.Asp827Asn	2841/3814	2479/3150	827/1049		,A	missense_variant	MODERATE	afd-1	WBGene00021009	transcript	W03F11.6k.1	protein_coding	2023-10-11	c.3013G>A	p.Asp1005Asn	3031/4004	3013/3684	1005/1227		,A	missense_variant	MODERATE	afd-1	WBGene00021009	transcript	W03F11.6l.1	protein_coding	2023-10-11	c.2725G>A	p.Asp909Asn	2743/3716	2725/3396	909/1131		,A	missense_variant	MODERATE	afd-1	WBGene00021009	transcript	W03F11.6e	protein_coding	2023-09-10	c.3088G>A	p.Asp1030Asn	3088/4061	3088/3759	1030/1252		,A	missense_variant	MODERATE	afd-1	WBGene00021009	transcript	W03F11.6b	protein_coding	2023-06-07	c.1366G>A	p.Asp456Asn	1375/2348	1366/2037	456/678
16191X4	CHROMOSOME_I	2270270	C	T	CT	2					T	missense_variant	MODERATE	abt-2	WBGene00000020	transcript	F12B6.1a	protein_coding	1933-06-01	c.1258G>A	p.Glu420Lys	1258/6670	1258/6441	420/2146		,T	missense_variant	MODERATE	abt-2	WBGene00000020	transcript	F12B6.1b	protein_coding	1933-06-01	c.1147G>A	p.Glu383Lys	1147/6559	1147/6330	383/2109		,T	upstream_gene_variant	MODIFIER	Y39G10AL.6	WBGene00201890	transcript	Y39G10AL.6	lincRNA		n.-828G>A					828	,T	upstream_gene_variant	MODIFIER	Y39G10AL.5	WBGene00200608	transcript	Y39G10AL.5	lincRNA		n.-2089C>T					2089	,T	downstream_gene_variant	MODIFIER	Y39G10AL.4	WBGene00198059	transcript	Y39G10AL.4	lincRNA		n.*828C>T					828	,T	downstream_gene_variant	MODIFIER	Y39G10AL.t1	WBGene00023176	transcript	Y39G10AL.t1	protein_coding		c.*2098G>A					2098	WARNING_TRANSCRIPT_INCOMPLETE
16191X4	CHROMOSOME_I	2475356	T	A	TA	2					A	missense_variant	MODERATE	abtm-1	WBGene00022281	transcript	Y74C10AR.3a	protein_coding	2023-06-08	c.1331A>T	p.Tyr444Phe	1331/2115	1331/2115	444/704		,A	5_prime_UTR_variant	MODIFIER	abtm-1	WBGene00022281	transcript	Y74C10AR.3b.1	protein_coding	2023-05-07	c.-500A>T					1848	,A	5_prime_UTR_variant	MODIFIER	abtm-1	WBGene00022281	transcript	Y74C10AR.3b.2	protein_coding	2023-06-08	c.-500A>T					1848	,A	upstream_gene_variant	MODIFIER	Y74C10AL.2	WBGene00022280	transcript	Y74C10AL.2.1	protein_coding		c.-3429A>T					3421	,A	upstream_gene_variant	MODIFIER	Y74C10AL.2	WBGene00022280	transcript	Y74C10AL.2.2	protein_coding		c.-3429A>T					3384	,A	downstream_gene_variant	MODIFIER	abtm-1	WBGene00022281	transcript	Y74C10AR.3c	protein_coding		c.*281A>T					281
16191X4	CHROMOSOME_I	2588217	A	G	AG	2					G	upstream_gene_variant	MODIFIER	fbp-1	WBGene00001404	transcript	K07A3.1a.1	protein_coding		c.-2095T>C					2093	,G	upstream_gene_variant	MODIFIER	fbp-1	WBGene00001404	transcript	K07A3.1a.2	protein_coding		c.-2095T>C					2093	,G	upstream_gene_variant	MODIFIER	fbp-1	WBGene00001404	transcript	K07A3.1b	lincRNA		n.-2095T>C					2095	,G	intron_variant	MODIFIER	ptr-12	WBGene00004226	transcript	K07A3.2a	protein_coding	2023-12-12	c.2566-381T>C						,G	intron_variant	MODIFIER	ptr-12	WBGene00004226	transcript	K07A3.2b	lincRNA	2023-12-12	n.3171-381T>C
16191X4	CHROMOSOME_I	2730286	G	A	GA	2					A	upstream_gene_variant	MODIFIER	Y71F9B.6	WBGene00022128	transcript	Y71F9B.6a	protein_coding		c.-3635C>T					3628	,A	upstream_gene_variant	MODIFIER	Y71F9B.2	WBGene00022126	transcript	Y71F9B.2a	protein_coding		c.-1278G>A					1274	,A	upstream_gene_variant	MODIFIER	Y71F9B.6	WBGene00022128	transcript	Y71F9B.6f	lincRNA		n.-3697C>T					3697	,A	upstream_gene_variant	MODIFIER	Y71F9B.6	WBGene00022128	transcript	Y71F9B.6g	lincRNA		n.-3697C>T					3697	,A	upstream_gene_variant	MODIFIER	Y71F9B.6	WBGene00022128	transcript	Y71F9B.6b	protein_coding		c.-3635C>T					3628	,A	upstream_gene_variant	MODIFIER	Y71F9B.6	WBGene00022128	transcript	Y71F9B.6c	protein_coding		c.-3635C>T					3628	,A	upstream_gene_variant	MODIFIER	Y71F9B.2	WBGene00022126	transcript	Y71F9B.2b	protein_coding		c.-4876G>A					4876	,A	downstream_gene_variant	MODIFIER	snr-7	WBGene00004920	transcript	Y71F9B.4.1	protein_coding		c.*2982G>A					2741	,A	downstream_gene_variant	MODIFIER	snr-7	WBGene00004920	transcript	Y71F9B.4.2	protein_coding		c.*2982G>A					2741	,A	intron_variant	MODIFIER	yop-1	WBGene00022127	transcript	Y71F9B.3	protein_coding	2023-01-01	c.227+50G>A
16191X4	CHROMOSOME_I	3430454	G	A	GA	2					A	downstream_gene_variant	MODIFIER	2023-09-01	WBGene00004775	transcript	Y47G6A.12	protein_coding		c.*2846C>T					2703	,A	intron_variant	MODIFIER	neto-1	WBGene00019360	transcript	K03E5.1	protein_coding	2023-04-09	c.285+92G>A
16191X4	CHROMOSOME_I	3556727	G	A	GA	2					A	downstream_gene_variant	MODIFIER	rde-10	WBGene00021634	transcript	Y47G6A.4	protein_coding		c.*4878G>A					4715	,A	downstream_gene_variant	MODIFIER	Y47G6A.34	WBGene00200046	transcript	Y47G6A.34	lincRNA		n.*3120G>A					3120	,A	downstream_gene_variant	MODIFIER	Y47G6A.22	WBGene00021647	transcript	Y47G6A.22	protein_coding		c.*3267C>T					3190	,A	intron_variant	MODIFIER	Y47G6A.21	WBGene00021646	transcript	Y47G6A.21	protein_coding	2023-05-05	c.609+1371C>T						,A	non_coding_transcript_exon_variant	MODIFIER	miro-3	WBGene00021651	transcript	Y47G6A.27	pseudogene	2023-04-06	n.753G>A
16191X4	CHROMOSOME_I	3685969	G	A	GA	2					A	missense_variant	MODERATE	D1037.1	WBGene00017025	transcript	D1037.1	protein_coding	2023-04-11	c.962G>A	p.Ser321Asn	962/2468	962/2361	321/786		,A	upstream_gene_variant	MODIFIER	rab-8	WBGene00004272	transcript	D1037.4	protein_coding		c.-1910C>T					1851	,A	downstream_gene_variant	MODIFIER	ipla-4	WBGene00017026	transcript	D1037.5	protein_coding		c.*4212C>T					4176
16191X4	CHROMOSOME_I	3814811	G	A	GA	2					A	missense_variant	MODERATE	ubr-1	WBGene00016326	transcript	C32E8.11	protein_coding	2023-05-17	c.1610C>T	p.Ala537Val	1610/6619	1610/6177	537/2058		,A	upstream_gene_variant	MODIFIER	npp-11	WBGene00003797	transcript	F53F10.5.1	protein_coding		c.-3268G>A					3263	,A	upstream_gene_variant	MODIFIER	npp-11	WBGene00003797	transcript	F53F10.5.2	protein_coding		c.-3268G>A					3185
16191X4	CHROMOSOME_I	3828295	G	A	GA	2					A	missense_variant	MODERATE	F53F10.8	WBGene00044423	transcript	F53F10.8.1	protein_coding	2023-01-02	c.46G>A	p.Gly16Arg	46/401	46/384	16/127		,A	missense_variant	MODERATE	F53F10.8	WBGene00044423	transcript	F53F10.8.2	protein_coding	2023-01-03	c.46G>A	p.Gly16Arg	46/884	46/384	16/127		,A	upstream_gene_variant	MODIFIER	F53F10.6	WBGene00023065	transcript	F53F10.6	lincRNA		n.-548G>A					548	,A	upstream_gene_variant	MODIFIER	F53F10.2	WBGene00018764	transcript	F53F10.2a.1	protein_coding		c.-3951G>A					2822	,A	upstream_gene_variant	MODIFIER	F53F10.2	WBGene00018764	transcript	F53F10.2a.2	protein_coding		c.-3951G>A					2822	,A	upstream_gene_variant	MODIFIER	F53F10.2	WBGene00018764	transcript	F53F10.2b	lincRNA		n.-2822G>A					2822	,A	upstream_gene_variant	MODIFIER	F53F10.2	WBGene00018764	transcript	F53F10.2a.3	protein_coding		c.-3951G>A					3944	,A	downstream_gene_variant	MODIFIER	unc-108	WBGene00006833	transcript	F53F10.4	protein_coding		c.*2252G>A					1781	,A	downstream_gene_variant	MODIFIER	F53F10.3	WBGene00018765	transcript	F53F10.3.1	protein_coding		c.*258G>A					164	,A	downstream_gene_variant	MODIFIER	F53F10.3	WBGene00018765	transcript	F53F10.3.2	protein_coding		c.*258G>A					152
16191X4	CHROMOSOME_I	4090689	A	T	AT	2					T	3_prime_UTR_variant	MODIFIER	unc-89	WBGene00006820	transcript	C09D1.1b	protein_coding	48/49	c.*262A>T					262	,T	3_prime_UTR_variant	MODIFIER	unc-89	WBGene00006820	transcript	C09D1.1f	protein_coding	46/47	c.*262A>T					262	,T	3_prime_UTR_variant	MODIFIER	unc-89	WBGene00006820	transcript	C09D1.1d	protein_coding	14/15	c.*262A>T					262	,T	3_prime_UTR_variant	MODIFIER	unc-89	WBGene00006820	transcript	C09D1.1c	protein_coding	14/15	c.*262A>T					262	,T	upstream_gene_variant	MODIFIER	acd-2	WBGene00016066	transcript	C24G7.4	protein_coding		c.-3921A>T					3921
16191X4	CHROMOSOME_I	5907748	T	G	TG	2					G	missense_variant	MODERATE	hpo-27	WBGene00016418	transcript	C34G6.1	protein_coding	2023-04-15	c.517T>G	p.Phe173Val	566/5803	517/5307	173/1768		,G	upstream_gene_variant	MODIFIER	stam-1	WBGene00004109	transcript	C34G6.7a	protein_coding		c.-3109A>C					3059	,G	upstream_gene_variant	MODIFIER	stam-1	WBGene00004109	transcript	C34G6.7b	protein_coding		c.-3439A>C					3421
16191X4	CHROMOSOME_I	5977823	G	A	GA	2					A	upstream_gene_variant	MODIFIER	avr-14	WBGene00000232	transcript	B0207.12b	protein_coding		c.-4503C>T					4503	,A	upstream_gene_variant	MODIFIER	avr-14	WBGene00000232	transcript	B0207.12a	protein_coding		c.-4503C>T					4503	,A	upstream_gene_variant	MODIFIER	avr-14	WBGene00000232	transcript	B0207.12c	protein_coding		c.-4503C>T					4503	,A	downstream_gene_variant	MODIFIER	C06A5.6	WBGene00015504	transcript	C06A5.6	protein_coding		c.*5523C>T					867	,A	intergenic_region	MODIFIER	avr-14-C06A5.6	WBGene00000232-WBGene00015504	intergenic_region	WBGene00000232-WBGene00015504			n.5977823G>A
16191X4	CHROMOSOME_I	6510358	T	A	TA	2					A	upstream_gene_variant	MODIFIER	glh-2	WBGene00001599	transcript	C55B7.1	protein_coding		c.-3663T>A					3663	,A	downstream_gene_variant	MODIFIER	C55B7.11	WBGene00016947	transcript	C55B7.11	protein_coding		c.*1464A>T					1033	,A	intron_variant	MODIFIER	gly-2	WBGene00001627	transcript	C55B7.2	protein_coding	2023-07-09	c.1464+340T>A
16191X4	CHROMOSOME_I	7905610	G	A	GA	2					A	upstream_gene_variant	MODIFIER	unc-55	WBGene00006790	transcript	F55D12.4a	protein_coding		c.-2276C>T					2276	,A	upstream_gene_variant	MODIFIER	unc-55	WBGene00006790	transcript	F55D12.4b	protein_coding		c.-2276C>T					2276	,A	downstream_gene_variant	MODIFIER	F55D12.6	WBGene00010114	transcript	F55D12.6	protein_coding		c.*2422G>A					2410	,A	downstream_gene_variant	MODIFIER	F55D12.5	WBGene00010113	transcript	F55D12.5a	protein_coding		c.*1553C>T					1203	,A	downstream_gene_variant	MODIFIER	F55D12.5	WBGene00010113	transcript	F55D12.5b	protein_coding		c.*1553C>T					1203	,A	intergenic_region	MODIFIER	unc-55-F55D12.5	WBGene00006790-WBGene00010113	intergenic_region	WBGene00006790-WBGene00010113			n.7905610G>A
16191X4	CHROMOSOME_I	8612356	G	A	GA	2					A	missense_variant	MODERATE	F43G9.4	WBGene00009667	transcript	F43G9.4	protein_coding	2023-03-09	c.109C>T	p.Pro37Ser	126/1085	109/1068	37/355		,A	upstream_gene_variant	MODIFIER	idha-1	WBGene00009664	transcript	F43G9.1	protein_coding		c.-3733C>T					3725	,A	upstream_gene_variant	MODIFIER	F43G9.16	WBGene00198826	transcript	F43G9.16	lincRNA		n.-3255C>T					3255	,A	upstream_gene_variant	MODIFIER	cfim-1	WBGene00009668	transcript	F43G9.5	protein_coding		c.-3037G>A					3030	,A	downstream_gene_variant	MODIFIER	lmd-1	WBGene00009665	transcript	F43G9.2a	protein_coding		c.*1580G>A					1298	,A	downstream_gene_variant	MODIFIER	F43G9.3	WBGene00009666	transcript	F43G9.3	protein_coding		c.*731C>T					372	,A	downstream_gene_variant	MODIFIER	F43G9.21	WBGene00219282	transcript	F43G9.21	protein_coding		c.*4049C>T					4049	,A	downstream_gene_variant	MODIFIER	lmd-1	WBGene00009665	transcript	F43G9.2b	protein_coding		c.*1907G>A					1326
16191X4	CHROMOSOME_I	8653005	C	T	CT	2					T	downstream_gene_variant	MODIFIER	sig-7	WBGene00000890	transcript	F39H2.2a	protein_coding		c.*1416C>T					1224	,T	downstream_gene_variant	MODIFIER	sig-7	WBGene00000890	transcript	F39H2.2b	protein_coding		c.*1416C>T					1224	,T	intergenic_region	MODIFIER	sig-7-flp-22	WBGene00000890-WBGene00009562	intergenic_region	WBGene00000890-WBGene00009562			n.8653005C>T
16191X4	CHROMOSOME_I	8708010	T	A	TA	2					A	downstream_gene_variant	MODIFIER	cdk-8	WBGene00000409	transcript	F39H11.3	protein_coding		c.*2332T>A					2214	,A	intron_variant	MODIFIER	cle-1	WBGene00000527	transcript	C36B1.1d	protein_coding	18/22	c.2835+219A>T						,A	intron_variant	MODIFIER	cle-1	WBGene00000527	transcript	C36B1.1c	protein_coding	2023-04-08	c.1260+219A>T						,A	intron_variant	MODIFIER	cle-1	WBGene00000527	transcript	C36B1.1b	protein_coding	2023-10-14	c.1644+219A>T						,A	intron_variant	MODIFIER	cle-1	WBGene00000527	transcript	C36B1.1a	protein_coding	16/20	c.2724+219A>T
16191X4	CHROMOSOME_I	9004861	A	G	AG	2					G	3_prime_UTR_variant	MODIFIER	fcp-1	WBGene00009479	transcript	F36F2.6	protein_coding	2023-09-09	c.*141T>C					141	,G	upstream_gene_variant	MODIFIER	F36F2.7	WBGene00009480	transcript	F36F2.7	protein_coding		c.-3281T>C					3171	,G	upstream_gene_variant	MODIFIER	syx-7	WBGene00009478	transcript	F36F2.4	protein_coding		c.-922T>C					898	,G	upstream_gene_variant	MODIFIER	21ur-14332	WBGene00169515	transcript	F36F2.10	pseudogene		n.-344T>C					344	,G	upstream_gene_variant	MODIFIER	21ur-12977	WBGene00165095	transcript	F36F2.9	pseudogene		n.-3664A>G					3664	,G	downstream_gene_variant	MODIFIER	F36F2.11	WBGene00198131	transcript	F36F2.11	lincRNA		n.*2807A>G					2807	,G	downstream_gene_variant	MODIFIER	rbpl-1	WBGene00009477	transcript	F36F2.3a	protein_coding		c.*4399T>C					4193	,G	downstream_gene_variant	MODIFIER	rbpl-1	WBGene00009477	transcript	F36F2.3b	protein_coding		c.*4399T>C					4193
16191X4	CHROMOSOME_I	9004863	G	T	GT	2					T	3_prime_UTR_variant	MODIFIER	fcp-1	WBGene00009479	transcript	F36F2.6	protein_coding	2023-09-09	c.*139C>A					139	,T	upstream_gene_variant	MODIFIER	F36F2.7	WBGene00009480	transcript	F36F2.7	protein_coding		c.-3283C>A					3173	,T	upstream_gene_variant	MODIFIER	syx-7	WBGene00009478	transcript	F36F2.4	protein_coding		c.-924C>A					900	,T	upstream_gene_variant	MODIFIER	21ur-14332	WBGene00169515	transcript	F36F2.10	pseudogene		n.-346C>A					346	,T	upstream_gene_variant	MODIFIER	21ur-12977	WBGene00165095	transcript	F36F2.9	pseudogene		n.-3662G>T					3662	,T	downstream_gene_variant	MODIFIER	F36F2.11	WBGene00198131	transcript	F36F2.11	lincRNA		n.*2809G>T					2809	,T	downstream_gene_variant	MODIFIER	rbpl-1	WBGene00009477	transcript	F36F2.3a	protein_coding		c.*4397C>A					4191	,T	downstream_gene_variant	MODIFIER	rbpl-1	WBGene00009477	transcript	F36F2.3b	protein_coding		c.*4397C>A					4191
16191X4	CHROMOSOME_I	9395087	G	A	GA	2					A	upstream_gene_variant	MODIFIER	ppfr-1	WBGene00008878	transcript	F16A11.3d	protein_coding		c.-5105C>T					4994	,A	upstream_gene_variant	MODIFIER	rtcb-1	WBGene00008877	transcript	F16A11.2	protein_coding		c.-1993C>T					1993	,A	intron_variant	MODIFIER	F16A11.1	WBGene00008876	transcript	F16A11.1a	protein_coding	2023-07-08	c.1746-55C>T						,A	intron_variant	MODIFIER	F16A11.1	WBGene00008876	transcript	F16A11.1b	protein_coding	2023-06-07	c.1590-55C>T
16191X4	CHROMOSOME_I	9659733	T	G	TG	2					G	upstream_gene_variant	MODIFIER	lab-1	WBGene00007278	transcript	C03D6.6	protein_coding		c.-1929A>C					1883	,G	upstream_gene_variant	MODIFIER	C03D6.9	WBGene00219796	transcript	C03D6.9	protein_coding		c.-705A>C					705	,G	downstream_gene_variant	MODIFIER	T05F1.11	WBGene00011495	transcript	T05F1.11	protein_coding		c.*3699T>G					2693	,G	downstream_gene_variant	MODIFIER	npp-14	WBGene00003800	transcript	C03D6.4	protein_coding		c.*608A>C					442	,G	intron_variant	MODIFIER	asfl-1	WBGene00007277	transcript	C03D6.5	protein_coding	2023-04-04	c.727+14T>G
16191X4	CHROMOSOME_I	10087274	G	A	GA	2					A	downstream_gene_variant	MODIFIER	mut-16	WBGene00003508	transcript	B0379.3a	protein_coding		c.*1755G>A					983	,A	downstream_gene_variant	MODIFIER	mut-16	WBGene00003508	transcript	B0379.3b	protein_coding		c.*1755G>A					983	,A	intron_variant	MODIFIER	scpl-1	WBGene00007054	transcript	B0379.4b	protein_coding	2023-07-09	c.1234+115C>T						,A	intron_variant	MODIFIER	scpl-1	WBGene00007054	transcript	B0379.4a	protein_coding	2023-08-10	c.796+115C>T						,A	intron_variant	MODIFIER	scpl-1	WBGene00007054	transcript	B0379.4c	protein_coding	2023-04-06	c.511+115C>T
16191X4	CHROMOSOME_I	10674972	G	A	GA	2					A	upstream_gene_variant	MODIFIER	B0511.15	WBGene00199530	transcript	B0511.15	lincRNA		n.-4955C>T					4955	,A	upstream_gene_variant	MODIFIER	C34B2.4	WBGene00016389	transcript	C34B2.4	protein_coding		c.-2383C>T					2383	,A	upstream_gene_variant	MODIFIER	C34B2.13	WBGene00197014	transcript	C34B2.13	lincRNA		n.-558C>T					558	,A	upstream_gene_variant	MODIFIER	C34B2.12	WBGene00195835	transcript	C34B2.12	lincRNA		n.-350C>T					350	,A	downstream_gene_variant	MODIFIER	fkb-7	WBGene00001432	transcript	B0511.1	protein_coding		c.*4002G>A					3956	,A	downstream_gene_variant	MODIFIER	C34B2.3	WBGene00016388	transcript	C34B2.3	protein_coding		c.*148G>A					114	,A	downstream_gene_variant	MODIFIER	C34B2.5	WBGene00016390	transcript	C34B2.5	protein_coding		c.*306C>T					194	,A	downstream_gene_variant	MODIFIER	C34B2.6	WBGene00016391	transcript	C34B2.6	protein_coding		c.*2091C>T					1949	,A	intergenic_region	MODIFIER	C34B2.3-C34B2.5	WBGene00016388-WBGene00016390	intergenic_region	WBGene00016388-WBGene00016390			n.10674972G>A
16191X4	CHROMOSOME_I	10692435	G	A	GA	2					A	downstream_gene_variant	MODIFIER	kbp-5	WBGene00016387	transcript	C34B2.2	protein_coding		c.*4513G>A					4365	,A	downstream_gene_variant	MODIFIER	tag-272	WBGene00016386	transcript	C34B2.1a	protein_coding		c.*1665G>A					1645	,A	downstream_gene_variant	MODIFIER	tag-272	WBGene00016386	transcript	C34B2.1b	protein_coding		c.*2963G>A					2963	,A	intron_variant	MODIFIER	C34B2.11	WBGene00016396	transcript	C34B2.11	protein_coding	2023-01-02	c.29+1029G>A
16191X4	CHROMOSOME_I	10765893	G	A	GA	2					A	downstream_gene_variant	MODIFIER	R13H8.5	WBGene00201678	transcript	R13H8.5	lincRNA		n.*4195C>T					4195	,A	downstream_gene_variant	MODIFIER	R13H8.3	WBGene00199318	transcript	R13H8.3	lincRNA		n.*4678C>T					4678	,A	intron_variant	MODIFIER	daf-16	WBGene00000912	transcript	R13H8.1h	protein_coding	2023-07-12	c.675+610G>A						,A	intron_variant	MODIFIER	daf-16	WBGene00000912	transcript	R13H8.1b.2	protein_coding	2023-08-13	c.576+610G>A						,A	intron_variant	MODIFIER	daf-16	WBGene00000912	transcript	R13H8.1c.2	protein_coding	2023-08-13	c.582+610G>A						,A	intron_variant	MODIFIER	daf-16	WBGene00000912	transcript	R13H8.1f	protein_coding	2023-06-11	c.603+610G>A						,A	intron_variant	MODIFIER	daf-16	WBGene00000912	transcript	R13H8.1i	protein_coding	2023-06-11	c.597+610G>A						,A	intron_variant	MODIFIER	daf-16	WBGene00000912	transcript	R13H8.1k	protein_coding	2023-05-10	c.507+610G>A						,A	intron_variant	MODIFIER	daf-16	WBGene00000912	transcript	R13H8.1d	protein_coding	2023-05-10	c.513+610G>A						,A	intron_variant	MODIFIER	daf-16	WBGene00000912	transcript	R13H8.1b.1	protein_coding	2023-04-09	c.576+610G>A						,A	intron_variant	MODIFIER	daf-16	WBGene00000912	transcript	R13H8.1c.1	protein_coding	2023-04-09	c.582+610G>A						,A	intron_variant	MODIFIER	daf-16	WBGene00000912	transcript	R13H8.1l	protein_coding	2023-03-08	c.273+610G>A						,A	intron_variant	MODIFIER	daf-16	WBGene00000912	transcript	R13H8.1m	protein_coding	2023-03-08	c.267+610G>A						,A	intron_variant	MODIFIER	daf-16	WBGene00000912	transcript	R13H8.1e	protein_coding	2023-01-06	c.-40+610G>A
16191X4	CHROMOSOME_I	10880982	T	A	TA	2					A	missense_variant	MODERATE	lrk-1	WBGene00003068	transcript	T27C10.6	protein_coding	18/20	c.6403A>T	p.Thr2135Ser	6415/7392	6403/7182	2135/2393		,A	upstream_gene_variant	MODIFIER	nspd-10	WBGene00020860	transcript	T27C10.7	protein_coding		c.-2656A>T					2604	,A	upstream_gene_variant	MODIFIER	T27C10.8	WBGene00077519	transcript	T27C10.8	protein_coding		c.-2628T>A					2545	,A	downstream_gene_variant	MODIFIER	bath-25	WBGene00020859	transcript	T27C10.4	protein_coding		c.*1410T>A					1410
16191X4	CHROMOSOME_I	11037135	T	A	TA	2					A	missense_variant	MODERATE	dxbp-1	WBGene00013128	transcript	Y52B11A.9	protein_coding	2023-03-05	c.413A>T	p.Tyr138Phe	421/1265	413/1215	138/404		,A	upstream_gene_variant	MODIFIER	Y52B11A.10	WBGene00013129	transcript	Y52B11A.10	protein_coding		c.-1927T>A					1921	,A	downstream_gene_variant	MODIFIER	Y52B11A.8	WBGene00013127	transcript	Y52B11A.8	protein_coding		c.*3181T>A					3082
16191X4	CHROMOSOME_I	11076674	C	T	CT	2					T	intron_variant	MODIFIER	hmr-1	WBGene00001980	transcript	W02B9.1b.1	protein_coding	30/30	c.8512-51G>A						,T	intron_variant	MODIFIER	hmr-1	WBGene00001980	transcript	W02B9.1a.1	protein_coding	2023-09-09	c.3559-51G>A						,T	intron_variant	MODIFIER	hmr-1	WBGene00001980	transcript	W02B9.1e.1	protein_coding	2023-05-05	c.2554-51G>A						,T	intron_variant	MODIFIER	hmr-1	WBGene00001980	transcript	W02B9.1d.1	protein_coding	2023-07-07	c.2944-51G>A						,T	intron_variant	MODIFIER	hmr-1	WBGene00001980	transcript	W02B9.1c.1	protein_coding	2023-09-09	c.3271-51G>A						,T	intron_variant	MODIFIER	hmr-1	WBGene00001980	transcript	W02B9.1e.2	protein_coding	2023-05-06	c.2554-51G>A						,T	intron_variant	MODIFIER	hmr-1	WBGene00001980	transcript	W02B9.1d.2	protein_coding	2023-07-08	c.2944-51G>A						,T	intron_variant	MODIFIER	hmr-1	WBGene00001980	transcript	W02B9.1c.2	protein_coding	2023-09-10	c.3271-51G>A						,T	intron_variant	MODIFIER	hmr-1	WBGene00001980	transcript	W02B9.1a.2	protein_coding	2023-09-10	c.3559-51G>A						,T	intron_variant	MODIFIER	hmr-1	WBGene00001980	transcript	W02B9.1b.2	protein_coding	30/31	c.8512-51G>A
16191X4	CHROMOSOME_I	11134208	T	A	TA	2					A	upstream_gene_variant	MODIFIER	ZK39.12	WBGene00200668	transcript	ZK39.12	lincRNA		n.-2611A>T					2611	,A	intron_variant	MODIFIER	hmr-1	WBGene00001980	transcript	W02B9.1b.1	protein_coding	2023-01-30	c.54+298A>T						,A	intron_variant	MODIFIER	hmr-1	WBGene00001980	transcript	W02B9.1b.2	protein_coding	2023-01-31	c.54+298A>T
16191X4	CHROMOSOME_I	11141822	T	C	TC	2					C	upstream_gene_variant	MODIFIER	clec-93	WBGene00013929	transcript	ZK39.4	protein_coding		c.-291T>C					291	,C	upstream_gene_variant	MODIFIER	ZK39.11	WBGene00200084	transcript	ZK39.11	lincRNA		n.-400T>C					400	,C	upstream_gene_variant	MODIFIER	ZK39.9	WBGene00044266	transcript	ZK39.9	protein_coding		c.-2830T>C					2830	,C	upstream_gene_variant	MODIFIER	clec-94	WBGene00013928	transcript	ZK39.3	protein_coding		c.-4641T>C					4626	,C	downstream_gene_variant	MODIFIER	ZK39.13	WBGene00201455	transcript	ZK39.13	lincRNA		n.*400A>G					400	,C	intergenic_region	MODIFIER	hmr-1-clec-93	WBGene00001980-WBGene00013929	intergenic_region	WBGene00001980-WBGene00013929			n.11141822T>C
16191X4	CHROMOSOME_I	11157022	C	T	CT	2					T	missense_variant	MODERATE	clec-99	WBGene00013933	transcript	ZK39.8	protein_coding	2023-04-04	c.429G>A	p.Met143Ile	438/715	429/681	143/226		,T	upstream_gene_variant	MODIFIER	clec-98	WBGene00013932	transcript	ZK39.7	protein_coding		c.-1653G>A					1653	,T	upstream_gene_variant	MODIFIER	ZK39.t1	WBGene00014620	transcript	ZK39.t1	protein_coding		c.-1605C>T					1605	WARNING_TRANSCRIPT_INCOMPLETE,T	upstream_gene_variant	MODIFIER	ZK39.10	WBGene00050881	transcript	ZK39.10	protein_coding		c.-3026C>T					3012	,T	downstream_gene_variant	MODIFIER	clec-97	WBGene00013931	transcript	ZK39.6	protein_coding		c.*2760C>T					2712
16191X4	CHROMOSOME_I	11207513	G	A	GA	2					A	missense_variant	MODERATE	ztf-6	WBGene00012317	transcript	W06H12.1	protein_coding	2023-02-06	c.221G>A	p.Gly74Glu	285/2048	221/1443	74/480		,A	downstream_gene_variant	MODIFIER	ins-36	WBGene00002119	transcript	Y53H1A.4a	protein_coding		c.*4913C>T					4913	,A	downstream_gene_variant	MODIFIER	ins-36	WBGene00002119	transcript	Y53H1A.4c	lincRNA		n.*4913C>T					4913	,A	downstream_gene_variant	MODIFIER	ins-36	WBGene00002119	transcript	Y53H1A.4b	protein_coding		c.*4913C>T					4913
16191X4	CHROMOSOME_I	11736364	T	A	TA	2					A	upstream_gene_variant	MODIFIER	F35E2.11	WBGene00077785	transcript	F35E2.11	pseudogene		n.-2886A>T					2886	,A	upstream_gene_variant	MODIFIER	F35E2.3	WBGene00009411	transcript	F35E2.3	pseudogene		n.-400A>T					400	,A	downstream_gene_variant	MODIFIER	F35E2.2	WBGene00009410	transcript	F35E2.2	protein_coding		c.*273A>T					273	,A	downstream_gene_variant	MODIFIER	F35E2.1	WBGene00009409	transcript	F35E2.1	protein_coding		c.*2362A>T					2362	,A	intergenic_region	MODIFIER	F35E2.3-F35E2.2	WBGene00009411-WBGene00009410	intergenic_region	WBGene00009411-WBGene00009410			n.11736364T>A
16191X4	CHROMOSOME_I	11738379	G	A	GA	2					A	upstream_gene_variant	MODIFIER	F35E2.11	WBGene00077785	transcript	F35E2.11	pseudogene		n.-4901C>T					4901	,A	upstream_gene_variant	MODIFIER	F35E2.3	WBGene00009411	transcript	F35E2.3	pseudogene		n.-2415C>T					2415	,A	upstream_gene_variant	MODIFIER	F35E2.2	WBGene00009410	transcript	F35E2.2	protein_coding		c.-680C>T					680	,A	downstream_gene_variant	MODIFIER	F35E2.1	WBGene00009409	transcript	F35E2.1	protein_coding		c.*347C>T					347	,A	downstream_gene_variant	MODIFIER	F35E2.5	WBGene00009412	transcript	F35E2.5	protein_coding		c.*3236C>T					3151	,A	intergenic_region	MODIFIER	F35E2.2-F35E2.1	WBGene00009410-WBGene00009409	intergenic_region	WBGene00009410-WBGene00009409			n.11738379G>A
16191X4	CHROMOSOME_I	11808061	G	T	GT	2					T	upstream_gene_variant	MODIFIER	T02G6.2	WBGene00011385	transcript	T02G6.2a	protein_coding		c.-3070C>A					3070	,T	upstream_gene_variant	MODIFIER	T02G6.t1	WBGene00014498	transcript	T02G6.t1	protein_coding		c.-4664C>A					4664	WARNING_TRANSCRIPT_INCOMPLETE,T	upstream_gene_variant	MODIFIER	T02G6.2	WBGene00011385	transcript	T02G6.2b	protein_coding		c.-4167C>A					4167	,T	downstream_gene_variant	MODIFIER	T02G6.12	WBGene00200957	transcript	T02G6.12	lincRNA		n.*4657G>T					4657	,T	downstream_gene_variant	MODIFIER	T02G6.4	WBGene00011387	transcript	T02G6.4	protein_coding		c.*1090C>A					1071	,T	intergenic_region	MODIFIER	T02G6.2-T02G6.4	WBGene00011385-WBGene00011387	intergenic_region	WBGene00011385-WBGene00011387			n.11808061G>T
16191X4	CHROMOSOME_I	11897434	T	C	TC	2					C	upstream_gene_variant	MODIFIER	Y47H9C.7	WBGene00012950	transcript	Y47H9C.7	protein_coding		c.-3714A>G					3707	,C	upstream_gene_variant	MODIFIER	fbxa-216	WBGene00012953	transcript	Y47H9C.10	protein_coding		c.-4174T>C					4174	,C	downstream_gene_variant	MODIFIER	Y47H9C.8	WBGene00012951	transcript	Y47H9C.8	protein_coding		c.*1187T>C					1146	,C	downstream_gene_variant	MODIFIER	Y47H9C.12	WBGene00012955	transcript	Y47H9C.12	protein_coding		c.*469T>C					452	,C	downstream_gene_variant	MODIFIER	Y47H9C.9	WBGene00012952	transcript	Y47H9C.9	protein_coding		c.*1355A>G					1355	,C	non_coding_transcript_exon_variant	MODIFIER	Y47H9C.14	WBGene00012956	transcript	Y47H9C.14	pseudogene	2023-01-05	n.28T>C
16191X4	CHROMOSOME_I	12228492	G	A	GA	2					A	upstream_gene_variant	MODIFIER	F14B6.8	WBGene00197121	transcript	F14B6.8	lincRNA		n.-4887C>T					4887	,A	upstream_gene_variant	MODIFIER	F14B6.t2	WBGene00014328	transcript	F14B6.t2	protein_coding		c.-2995C>T					2995	WARNING_TRANSCRIPT_NO_START_CODON,A	upstream_gene_variant	MODIFIER	F14B6.t1	WBGene00014327	transcript	F14B6.t1	protein_coding		c.-817G>A					817	WARNING_TRANSCRIPT_NO_START_CODON,A	upstream_gene_variant	MODIFIER	F14B6.3	WBGene00008784	transcript	F14B6.3	protein_coding		c.-2089G>A					1926	,A	upstream_gene_variant	MODIFIER	F14B6.6	WBGene00008787	transcript	F14B6.6a	protein_coding		c.-4220G>A					4197	,A	upstream_gene_variant	MODIFIER	F14B6.6	WBGene00008787	transcript	F14B6.6b	lincRNA		n.-4220G>A					4220	,A	intergenic_region	MODIFIER	F14B6.t2-F14B6.t1	WBGene00014328-WBGene00014327	intergenic_region	WBGene00014328-WBGene00014327			n.12228492G>A
16191X4	CHROMOSOME_I	12442325	G	A	GA	2					A	missense_variant	MODERATE	nhr-169	WBGene00008289	transcript	C54C8.1	protein_coding	2023-01-08	c.27G>A	p.Met9Ile	27/1071	27/1071	9/356		,A	upstream_gene_variant	MODIFIER	nhr-89	WBGene00003679	transcript	E03H4.13	protein_coding		c.-1072C>T					1072	,A	upstream_gene_variant	MODIFIER	C54C8.2	WBGene00008290	transcript	C54C8.2	protein_coding		c.-2262G>A					2262	,A	downstream_gene_variant	MODIFIER	C54C8.3	WBGene00008291	transcript	C54C8.3	protein_coding		c.*4842C>T					4842
16191X4	CHROMOSOME_I	12907106	G	A	GA	2					A	upstream_gene_variant	MODIFIER	Y18D10A.16	WBGene00012483	transcript	Y18D10A.16	protein_coding		c.-3657C>T					3050	,A	downstream_gene_variant	MODIFIER	pad-1	WBGene00003905	transcript	Y18D10A.13	protein_coding		c.*4764G>A					4302	,A	downstream_gene_variant	MODIFIER	car-1	WBGene00012484	transcript	Y18D10A.17	protein_coding		c.*1459G>A					748	,A	downstream_gene_variant	MODIFIER	Y18D10A.27	WBGene00077556	transcript	Y18D10A.27	pseudogene		n.*1198C>T					1198	,A	non_coding_transcript_exon_variant	MODIFIER	fbxa-121	WBGene00012485	transcript	Y18D10A.18	pseudogene	2023-03-04	n.496C>T
16191X4	CHROMOSOME_I	13032530	T	G	TG	2					G	upstream_gene_variant	MODIFIER	W05B5.1	WBGene00012274	transcript	W05B5.1g	protein_coding		c.-1095T>G					1095	,G	upstream_gene_variant	MODIFIER	W05B5.1	WBGene00012274	transcript	W05B5.1e.2	protein_coding		c.-11288T>G					990	,G	upstream_gene_variant	MODIFIER	W05B5.1	WBGene00012274	transcript	W05B5.1f	protein_coding		c.-1095T>G					1095	,G	upstream_gene_variant	MODIFIER	W05B5.1	WBGene00012274	transcript	W05B5.1a	protein_coding		c.-1095T>G					1095	,G	upstream_gene_variant	MODIFIER	W05B5.1	WBGene00012274	transcript	W05B5.1b	protein_coding		c.-2748T>G					2742	,G	intergenic_region	MODIFIER	pmr-1-W05B5.1	WBGene00004063-WBGene00012274	intergenic_region	WBGene00004063-WBGene00012274			n.13032530T>G
16191X4	CHROMOSOME_I	13298599	T	A	TA	2					A	missense_variant	MODERATE	sepa-1	WBGene00010808	transcript	M01E5.6	protein_coding	2023-02-03	c.1976A>T	p.Tyr659Phe	1990/2200	1976/2109	659/702		,A	upstream_gene_variant	MODIFIER	M01E5.t1	WBGene00014446	transcript	M01E5.t1	protein_coding		c.-854A>T					854	WARNING_TRANSCRIPT_INCOMPLETE,A	downstream_gene_variant	MODIFIER	top-1	WBGene00006595	transcript	M01E5.5a	protein_coding		c.*1732T>A					1732	,A	downstream_gene_variant	MODIFIER	M01E5.8	WBGene00200096	transcript	M01E5.8	lincRNA		n.*853T>A					853	,A	downstream_gene_variant	MODIFIER	sls-2.9	WBGene00004841	transcript	M01E5.7	snRNA		n.*614T>A					614	,A	downstream_gene_variant	MODIFIER	T04D3.1	WBGene00011431	transcript	T04D3.1	protein_coding		c.*4269A>T					4157	,A	downstream_gene_variant	MODIFIER	top-1	WBGene00006595	transcript	M01E5.5b	protein_coding		c.*1732T>A					1372
16191X4	CHROMOSOME_I	13330198	C	T	CT	2					T	missense_variant	MODERATE	T04D3.5	WBGene00011434	transcript	T04D3.5.1	protein_coding	2023-02-03	c.512G>A	p.Gly171Glu	706/1236	512/903	171/300		,T	missense_variant	MODERATE	T04D3.5	WBGene00011434	transcript	T04D3.5.2	protein_coding	2023-03-04	c.512G>A	p.Gly171Glu	655/1185	512/903	171/300		,T	upstream_gene_variant	MODIFIER	T04D3.9	WBGene00196297	transcript	T04D3.9	lincRNA		n.-2631G>A					2631	,T	upstream_gene_variant	MODIFIER	gcy-35	WBGene00001555	transcript	T04D3.4c.1	protein_coding		c.-2217C>T					1505	,T	downstream_gene_variant	MODIFIER	T04D3.t2	WBGene00014501	transcript	T04D3.t2	protein_coding		c.*949G>A					949	WARNING_TRANSCRIPT_NO_START_CODON,T	downstream_gene_variant	MODIFIER	W08E3.2	WBGene00012343	transcript	W08E3.2	protein_coding		c.*3479G>A					3158	,T	intron_variant	MODIFIER	gcy-35	WBGene00001555	transcript	T04D3.4a	protein_coding	2023-10-16	c.1252+1020C>T						,T	intron_variant	MODIFIER	gcy-35	WBGene00001555	transcript	T04D3.4b	protein_coding	2023-09-15	c.-63+1020C>T						,T	intron_variant	MODIFIER	gcy-35	WBGene00001555	transcript	T04D3.4c.2	protein_coding	2023-09-15	c.-399+1020C>T
16191X4	CHROMOSOME_I	13340126	A	G	AG	2					G	3_prime_UTR_variant	MODIFIER	snr-2	WBGene00004915	transcript	W08E3.1	protein_coding	2023-03-03	c.*104A>G					104	,G	upstream_gene_variant	MODIFIER	W08E3.2	WBGene00012343	transcript	W08E3.2	protein_coding		c.-3988T>C					3983	,G	upstream_gene_variant	MODIFIER	W08E3.4	WBGene00012345	transcript	W08E3.4	protein_coding		c.-1238T>C					1205	,G	upstream_gene_variant	MODIFIER	ola-1	WBGene00012344	transcript	W08E3.3a	protein_coding		c.-223A>G					208	,G	upstream_gene_variant	MODIFIER	Y40B1A.1	WBGene00012732	transcript	Y40B1A.1a	protein_coding		c.-3947A>G					3918	,G	upstream_gene_variant	MODIFIER	ola-1	WBGene00012344	transcript	W08E3.3b	protein_coding		c.-2347A>G					331	,G	upstream_gene_variant	MODIFIER	Y40B1A.1	WBGene00012732	transcript	Y40B1A.1b	protein_coding		c.-4602A>G					4602
16191X4	CHROMOSOME_I	13732342	T	A	TA	2					A	upstream_gene_variant	MODIFIER	lagr-1	WBGene00006505	transcript	Y6B3B.10	protein_coding		c.-352A>T					352	,A	downstream_gene_variant	MODIFIER	Y6B3B.14	WBGene00198788	transcript	Y6B3B.14	lincRNA		n.*2497T>A					2497	,A	downstream_gene_variant	MODIFIER	Y6B3B.15	WBGene00220128	transcript	Y6B3B.15	snoRNA		n.*2198T>A					2198	,A	downstream_gene_variant	MODIFIER	Y6B3B.9	WBGene00012393	transcript	Y6B3B.9a	protein_coding		c.*2880A>T					2328	,A	downstream_gene_variant	MODIFIER	Y6B3B.9	WBGene00012393	transcript	Y6B3B.9b	protein_coding		c.*2880A>T					2637	,A	intergenic_region	MODIFIER	lagr-1-Y6B3B.9	WBGene00006505-WBGene00012393	intergenic_region	WBGene00006505-WBGene00012393			n.13732342T>A
16191X4	CHROMOSOME_I	15004006	A	T	AT	2					T	downstream_gene_variant	MODIFIER	tep-1	WBGene00013969	transcript	ZK337.1c.1	protein_coding		c.*2553A>T					2326	,T	downstream_gene_variant	MODIFIER	pole-1	WBGene00009368	transcript	F33H2.5	protein_coding		c.*1694T>A					1602	,T	downstream_gene_variant	MODIFIER	tep-1	WBGene00013969	transcript	ZK337.1b.1	protein_coding		c.*2421A>T					2328	,T	downstream_gene_variant	MODIFIER	tep-1	WBGene00013969	transcript	ZK337.1a.1	protein_coding		c.*2553A>T					2326	,T	downstream_gene_variant	MODIFIER	tep-1	WBGene00013969	transcript	ZK337.1b.2	protein_coding		c.*2421A>T					2328	,T	downstream_gene_variant	MODIFIER	tep-1	WBGene00013969	transcript	ZK337.1a.2	protein_coding		c.*2553A>T					2326	,T	downstream_gene_variant	MODIFIER	tep-1	WBGene00013969	transcript	ZK337.1c.2	protein_coding		c.*2553A>T					2326	,T	intron_variant	MODIFIER	mtd-1	WBGene00003471	transcript	ZK337.5	protein_coding	2023-03-03	c.609+143A>T
16191X4	CHROMOSOME_II	3162262	CA	C	CAC	3	2	1	1	deletion	C	upstream_gene_variant	MODIFIER	sri-34	WBGene00005546	transcript	Y27F2A.7	protein_coding		c.-3178delT					3178	,C	intergenic_region	MODIFIER	sri-34-fbxc-55	WBGene00005546-WBGene00021297	intergenic_region	WBGene00005546-WBGene00021297			n.3162263delA
16191X4	CHROMOSOME_II	82176	A	T	AT	2					T	upstream_gene_variant	MODIFIER	C23H3.9	WBGene00016022	transcript	C23H3.9b	protein_coding		c.-4881T>A					4716	,T	upstream_gene_variant	MODIFIER	C23H3.11	WBGene00199372	transcript	C23H3.11	lincRNA		n.-738A>T					738	,T	upstream_gene_variant	MODIFIER	C50D2.6	WBGene00016809	transcript	C50D2.6a	protein_coding		c.-2676A>T					2258	,T	upstream_gene_variant	MODIFIER	C23H3.9	WBGene00016022	transcript	C23H3.9d	protein_coding		c.-4881T>A					4722	,T	upstream_gene_variant	MODIFIER	C23H3.9	WBGene00016022	transcript	C23H3.9c	lincRNA		n.-4881T>A					4881	,T	upstream_gene_variant	MODIFIER	C23H3.9	WBGene00016022	transcript	C23H3.9a	protein_coding		c.-4881T>A					4716	,T	upstream_gene_variant	MODIFIER	C50D2.6	WBGene00016809	transcript	C50D2.6c.1	protein_coding		c.-5211A>T					2641	,T	upstream_gene_variant	MODIFIER	C50D2.6	WBGene00016809	transcript	C50D2.6b	protein_coding		c.-2676A>T					2676	,T	upstream_gene_variant	MODIFIER	C50D2.6	WBGene00016809	transcript	C50D2.6c.3	protein_coding		c.-5211A>T					2965	,T	upstream_gene_variant	MODIFIER	C50D2.6	WBGene00016809	transcript	C50D2.6c.2	protein_coding		c.-5211A>T					3018	,T	downstream_gene_variant	MODIFIER	C23H3.10	WBGene00197273	transcript	C23H3.10	lincRNA		n.*738T>A					738	,T	intergenic_region	MODIFIER	C23H3.9-C23H3.10	WBGene00016022-WBGene00197273	intergenic_region	WBGene00016022-WBGene00197273			n.82176A>T
16191X4	CHROMOSOME_II	502280	C	T	CT	2					T	downstream_gene_variant	MODIFIER	W07E6.3	WBGene00021075	transcript	W07E6.3a	protein_coding		c.*3621C>T					3621	,T	downstream_gene_variant	MODIFIER	T27A1.1	WBGene00005324	transcript	T27A1.1	protein_coding		c.*949G>A					949	,T	downstream_gene_variant	MODIFIER	W07E6.3	WBGene00021075	transcript	W07E6.3b	protein_coding		c.*3621C>T					3621	,T	downstream_gene_variant	MODIFIER	W07E6.3	WBGene00021075	transcript	W07E6.3c.2	protein_coding		c.*3621C>T					3621	,T	downstream_gene_variant	MODIFIER	W07E6.3	WBGene00021075	transcript	W07E6.3c.3	protein_coding		c.*3621C>T					3621	,T	downstream_gene_variant	MODIFIER	W07E6.3	WBGene00021075	transcript	W07E6.3c.1	protein_coding		c.*3621C>T					3621	,T	intergenic_region	MODIFIER	W07E6.3-T27A1.1	WBGene00021075-WBGene00005324	intergenic_region	WBGene00021075-WBGene00005324			n.502280C>T
16191X4	CHROMOSOME_II	1623642	C	T	CT	2					T	upstream_gene_variant	MODIFIER	fbxa-166	WBGene00015601	transcript	C08E3.9	protein_coding		c.-4638G>A					4638	,T	upstream_gene_variant	MODIFIER	fbxa-158	WBGene00015602	transcript	C08E3.10a	protein_coding		c.-2381G>A					2381	,T	upstream_gene_variant	MODIFIER	fbxa-159	WBGene00015603	transcript	C08E3.11	protein_coding		c.-795G>A					795	,T	upstream_gene_variant	MODIFIER	C08E3.14	WBGene00044415	transcript	C08E3.14	protein_coding		c.-2324C>T					2324	,T	upstream_gene_variant	MODIFIER	fbxa-158	WBGene00015602	transcript	C08E3.10b	protein_coding		c.-2504G>A					2386	,T	downstream_gene_variant	MODIFIER	fbxa-160	WBGene00015604	transcript	C08E3.12	protein_coding		c.*265G>A					265	,T	downstream_gene_variant	MODIFIER	C08E3.15	WBGene00044416	transcript	C08E3.15	protein_coding		c.*3837G>A					3837	,T	intergenic_region	MODIFIER	fbxa-159-fbxa-160	WBGene00015603-WBGene00015604	intergenic_region	WBGene00015603-WBGene00015604			n.1623642C>T
16191X4	CHROMOSOME_II	1623967	G	C	GC	2					C	missense_variant	MODERATE	fbxa-160	WBGene00015604	transcript	C08E3.12	protein_coding	2023-02-02	c.663C>G	p.Phe221Leu	663/723	663/723	221/240		,C	upstream_gene_variant	MODIFIER	fbxa-166	WBGene00015601	transcript	C08E3.9	protein_coding		c.-4963C>G					4963	,C	upstream_gene_variant	MODIFIER	fbxa-158	WBGene00015602	transcript	C08E3.10a	protein_coding		c.-2706C>G					2706	,C	upstream_gene_variant	MODIFIER	fbxa-159	WBGene00015603	transcript	C08E3.11	protein_coding		c.-1120C>G					1120	,C	upstream_gene_variant	MODIFIER	C08E3.14	WBGene00044415	transcript	C08E3.14	protein_coding		c.-1999G>C					1999	,C	upstream_gene_variant	MODIFIER	fbxa-158	WBGene00015602	transcript	C08E3.10b	protein_coding		c.-2829C>G					2711	,C	downstream_gene_variant	MODIFIER	C08E3.15	WBGene00044416	transcript	C08E3.15	protein_coding		c.*3512C>G					3512
16191X4	CHROMOSOME_II	3339183	A	G	AG	2					G	upstream_gene_variant	MODIFIER	F14D2.19	WBGene00206522	transcript	F14D2.19	protein_coding		c.-2067T>C					1958	,G	upstream_gene_variant	MODIFIER	F14D2.7	WBGene00017455	transcript	F14D2.7	protein_coding		c.-527T>C					527	,G	upstream_gene_variant	MODIFIER	F14D2.5	WBGene00017453	transcript	F14D2.5	protein_coding		c.-1393A>G					1373	,G	downstream_gene_variant	MODIFIER	irld-27	WBGene00077751	transcript	F14D2.17	protein_coding		c.*4978A>G					4962	,G	downstream_gene_variant	MODIFIER	F14D2.11	WBGene00017459	transcript	F14D2.11	protein_coding		c.*2196T>C					2085	,G	downstream_gene_variant	MODIFIER	F14D2.15	WBGene00023427	transcript	F14D2.15	protein_coding		c.*3210T>C					3151	,G	downstream_gene_variant	MODIFIER	bath-28	WBGene00017461	transcript	F14D2.13b	protein_coding		c.*4603T>C					4501	,G	downstream_gene_variant	MODIFIER	bath-28	WBGene00017461	transcript	F14D2.13a	protein_coding		c.*4824T>C					4580	,G	intergenic_region	MODIFIER	F14D2.7-F14D2.5	WBGene00017455-WBGene00017453	intergenic_region	WBGene00017455-WBGene00017453			n.3339183A>G
16191X4	CHROMOSOME_II	4127119	T	A	TA	2					A	upstream_gene_variant	MODIFIER	21ur-13771	WBGene00170874	transcript	T08H4.4	pseudogene		n.-2895T>A					2895	,A	downstream_gene_variant	MODIFIER	ast-1	WBGene00020368	transcript	T08H4.3	protein_coding		c.*985A>T					729	,A	intron_variant	MODIFIER	rhgf-2	WBGene00006476	transcript	T08H4.1c	protein_coding	13/13	c.3441-401T>A						,A	intron_variant	MODIFIER	rhgf-2	WBGene00006476	transcript	T08H4.1b	protein_coding	2023-12-12	c.3015-401T>A						,A	intron_variant	MODIFIER	rhgf-2	WBGene00006476	transcript	T08H4.1a	protein_coding	2023-09-09	c.2580-401T>A
16191X4	CHROMOSOME_II	4255154	T	C	TC	2					C	missense_variant	MODERATE	gpa-11	WBGene00001673	transcript	C16A11.1b	protein_coding	2023-08-08	c.1463T>C	p.Ile488Thr	1463/1590	1463/1590	488/529		,C	missense_variant	MODERATE	gpa-11	WBGene00001673	transcript	C16A11.1a	protein_coding	2023-04-04	c.965T>C	p.Ile322Thr	965/1092	965/1092	322/363		,C	downstream_gene_variant	MODIFIER	C16A11.7	WBGene00015820	transcript	C16A11.7.1	protein_coding		c.*766A>G					351	,C	downstream_gene_variant	MODIFIER	clec-135	WBGene00015821	transcript	C16A11.8	protein_coding		c.*1938A>G					1938	,C	downstream_gene_variant	MODIFIER	C16A11.7	WBGene00015820	transcript	C16A11.7.2	protein_coding		c.*766A>G					694
16191X4	CHROMOSOME_II	4413552	C	T	CT	2					T	missense_variant	MODERATE	ZK430.5	WBGene00022741	transcript	ZK430.5	protein_coding	2023-09-15	c.2584C>T	p.Pro862Ser	2584/3932	2584/3831	862/1276		,T	upstream_gene_variant	MODIFIER	sod-5	WBGene00007036	transcript	ZK430.3	protein_coding		c.-4133C>T					4131
16191X4	CHROMOSOME_II	4413925	A	G	AG	2					G	upstream_gene_variant	MODIFIER	sod-5	WBGene00007036	transcript	ZK430.3	protein_coding		c.-3760A>G					3758	,G	intron_variant	MODIFIER	ZK430.5	WBGene00022741	transcript	ZK430.5	protein_coding	2023-09-14	c.2920-11A>G
16191X4	CHROMOSOME_II	4568891	C	T	CT	2					T	upstream_gene_variant	MODIFIER	M03A1.t2	WBGene00023113	transcript	M03A1.t2	protein_coding		c.-3804G>A					3804	WARNING_TRANSCRIPT_NO_START_CODON,T	upstream_gene_variant	MODIFIER	M03A1.12	WBGene00200274	transcript	M03A1.12	lincRNA		n.-3421G>A					3421	,T	upstream_gene_variant	MODIFIER	vab-1	WBGene00006868	transcript	M03A1.1b	protein_coding		c.-3198C>T					3109	,T	upstream_gene_variant	MODIFIER	vab-1	WBGene00006868	transcript	M03A1.1a	protein_coding		c.-3198C>T					3109	,T	downstream_gene_variant	MODIFIER	M03A1.10	WBGene00198165	transcript	M03A1.10	lincRNA		n.*3798C>T					3798	,T	downstream_gene_variant	MODIFIER	M03A1.t1	WBGene00023112	transcript	M03A1.t1	protein_coding		c.*3431C>T					3431	WARNING_TRANSCRIPT_NO_START_CODON,T	downstream_gene_variant	MODIFIER	M03A1.11	WBGene00200106	transcript	M03A1.11	lincRNA		n.*3086C>T					3086	,T	intergenic_region	MODIFIER	M03A1.11-vab-1	WBGene00200106-WBGene00006868	intergenic_region	WBGene00200106-WBGene00006868			n.4568891C>T
16191X4	CHROMOSOME_II	4972766	C	T	CT	2					T	missense_variant	MODERATE	shc-2	WBGene00020867	transcript	T27F7.2a	protein_coding	2023-01-12	c.10C>T	p.Leu4Phe	260/2378	2023-10-17	4/638		,T	upstream_gene_variant	MODIFIER	T27F7.7	WBGene00200295	transcript	T27F7.7	lincRNA		n.-2839G>A					2839	,T	upstream_gene_variant	MODIFIER	shc-2	WBGene00020867	transcript	T27F7.2b.2	protein_coding		c.-90C>T					88	,T	downstream_gene_variant	MODIFIER	T27F7.11	WBGene00201495	transcript	T27F7.11	lincRNA		n.*4858C>T					4858	,T	downstream_gene_variant	MODIFIER	T27F7.5	WBGene00195260	transcript	T27F7.5	lincRNA		n.*2839C>T					2839	,T	downstream_gene_variant	MODIFIER	T27F7.6	WBGene00200173	transcript	T27F7.6	lincRNA		n.*1856G>A					1856	,T	downstream_gene_variant	MODIFIER	T27F7.10	WBGene00200804	transcript	T27F7.10	lincRNA		n.*4151G>A					4151	,T	intron_variant	MODIFIER	shc-2	WBGene00020867	transcript	T27F7.2b.1	protein_coding	2023-01-11	c.-1-89C>T
16191X4	CHROMOSOME_II	5015846	T	A	TA	2					A	upstream_gene_variant	MODIFIER	F59A6.12	WBGene00044665	transcript	F59A6.12	protein_coding		c.-3790A>T					3779	,A	upstream_gene_variant	MODIFIER	msp-71	WBGene00003460	transcript	F59A6.8	pseudogene		n.-2571A>T					2571	,A	downstream_gene_variant	MODIFIER	F59A6.3	WBGene00019085	transcript	F59A6.3	protein_coding		c.*4667T>A					4667	,A	downstream_gene_variant	MODIFIER	F59A6.2	WBGene00019084	transcript	F59A6.2	protein_coding		c.*563T>A					522	,A	intergenic_region	MODIFIER	F59A6.2-nsy-1	WBGene00019084-WBGene00003822	intergenic_region	WBGene00019084-WBGene00003822			n.5015846T>A
16191X4	CHROMOSOME_II	5498618	A	T	AT	2					T	upstream_gene_variant	MODIFIER	F12A10.6	WBGene00017395	transcript	F12A10.6	protein_coding		c.-4113T>A					4113	,T	upstream_gene_variant	MODIFIER	F12A10.7	WBGene00017396	transcript	F12A10.7	protein_coding		c.-364T>A					362	,T	upstream_gene_variant	MODIFIER	F12A10.9	WBGene00077704	transcript	F12A10.9	protein_coding		c.-94A>T					92	,T	upstream_gene_variant	MODIFIER	fzy-1	WBGene00001511	transcript	ZK177.6	protein_coding		c.-3034A>T					3015	,T	downstream_gene_variant	MODIFIER	F12A10.2	WBGene00017391	transcript	F12A10.2	pseudogene		n.*2936A>T					2936	,T	downstream_gene_variant	MODIFIER	F12A10.1	WBGene00017390	transcript	F12A10.1	protein_coding		c.*1626A>T					1575	,T	downstream_gene_variant	MODIFIER	F12A10.8	WBGene00017397	transcript	F12A10.8	protein_coding		c.*606T>A					233	,T	intergenic_region	MODIFIER	F12A10.7-F12A10.9	WBGene00017396-WBGene00077704	intergenic_region	WBGene00017396-WBGene00077704			n.5498618A>T
16191X4	CHROMOSOME_II	6019541	C	T	CT	2					T	upstream_gene_variant	MODIFIER	ZK84.5	WBGene00022652	transcript	ZK84.5	protein_coding		c.-3031G>A					3017	,T	upstream_gene_variant	MODIFIER	ZK84.11	WBGene00197675	transcript	ZK84.11	lincRNA		n.-2095G>A					2095	,T	upstream_gene_variant	MODIFIER	ZK84.1	WBGene00022649	transcript	ZK84.1	protein_coding		c.-1113C>T					1112	,T	downstream_gene_variant	MODIFIER	ZK84.2	WBGene00022650	transcript	ZK84.2	protein_coding		c.*3724C>T					3703	,T	downstream_gene_variant	MODIFIER	mir-1822	WBGene00077709	transcript	ZK84.8	pseudogene		n.*3914C>T					3914	,T	downstream_gene_variant	MODIFIER	ZK84.13	WBGene00198774	transcript	ZK84.13	lincRNA		n.*2160C>T					2160	,T	downstream_gene_variant	MODIFIER	ZK84.10	WBGene00197450	transcript	ZK84.10	lincRNA		n.*597G>A					597	,T	downstream_gene_variant	MODIFIER	ZK84.9	WBGene00196057	transcript	ZK84.9	lincRNA		n.*789G>A					789	,T	downstream_gene_variant	MODIFIER	R12C12.9	WBGene00020029	transcript	R12C12.9a.1	protein_coding		c.*4009G>A					3779	,T	downstream_gene_variant	MODIFIER	mir-1822	WBGene00077709	transcript	ZK84.8a	miRNA		n.*3966C>T					3966	,T	downstream_gene_variant	MODIFIER	mir-1822	WBGene00077709	transcript	ZK84.8b	miRNA		n.*3929C>T					3929	,T	downstream_gene_variant	MODIFIER	R12C12.9	WBGene00020029	transcript	R12C12.9a.2	protein_coding		c.*4009G>A					3779	,T	downstream_gene_variant	MODIFIER	R12C12.9	WBGene00020029	transcript	R12C12.9b	protein_coding		c.*4009G>A					3858	,T	intergenic_region	MODIFIER	ZK84.11-ZK84.10	WBGene00197675-WBGene00197450	intergenic_region	WBGene00197675-WBGene00197450			n.6019541C>T
16191X4	CHROMOSOME_II	6807840	G	A	GA	2					A	upstream_gene_variant	MODIFIER	F31E8.5	WBGene00017955	transcript	F31E8.5	protein_coding		c.-631C>T					595	,A	upstream_gene_variant	MODIFIER	snt-1	WBGene00004921	transcript	F31E8.2b	protein_coding		c.-3128G>A					3123	,A	upstream_gene_variant	MODIFIER	snt-1	WBGene00004921	transcript	F31E8.2a	protein_coding		c.-3128G>A					3123	,A	downstream_gene_variant	MODIFIER	tab-1	WBGene00006380	transcript	F31E8.3	protein_coding		c.*3079G>A					2977	,A	intergenic_region	MODIFIER	F31E8.5-snt-1	WBGene00017955-WBGene00004921	intergenic_region	WBGene00017955-WBGene00004921			n.6807840G>A
16191X4	CHROMOSOME_II	7429561	C	T	CT	2					T	missense_variant	MODERATE	kcc-3	WBGene00019289	transcript	K02A2.3	protein_coding	2023-05-15	c.742G>A	p.Val248Met	760/3293	742/3126	248/1041		,T	upstream_gene_variant	MODIFIER	K02A2.8	WBGene00196886	transcript	K02A2.8	lincRNA		n.-891G>A					891	,T	upstream_gene_variant	MODIFIER	K02A2.9	WBGene00201545	transcript	K02A2.9	lincRNA		n.-277C>T					277	,T	upstream_gene_variant	MODIFIER	srd-54	WBGene00005132	transcript	K02A2.7	protein_coding		c.-3135C>T					3135
16191X4	CHROMOSOME_II	7551723	C	T	CT	2					T	synonymous_variant	LOW	tph-1	WBGene00006600	transcript	ZK1290.2a	protein_coding	2023-11-11	c.1545C>T	p.Asn515Asn	1568/1822	1545/1599	515/532		,T	synonymous_variant	LOW	tph-1	WBGene00006600	transcript	ZK1290.2b	protein_coding	2023-10-10	c.1236C>T	p.Asn412Asn	1608/1862	1236/1290	412/429		,T	upstream_gene_variant	MODIFIER	fbxa-224	WBGene00022890	transcript	ZK1290.9	protein_coding		c.-3597G>A					3594	,T	upstream_gene_variant	MODIFIER	ZK1290.18	WBGene00197293	transcript	ZK1290.18	lincRNA		n.-2139G>A					2139	,T	upstream_gene_variant	MODIFIER	ZK1290.19	WBGene00197968	transcript	ZK1290.19	lincRNA		n.-4G>A					4	,T	downstream_gene_variant	MODIFIER	21ur-14885	WBGene00174943	transcript	ZK1290.17	pseudogene		n.*393C>T					393	,T	downstream_gene_variant	MODIFIER	ZK1290.10	WBGene00022891	transcript	ZK1290.10	protein_coding		c.*331G>A					220	,T	downstream_gene_variant	MODIFIER	ZK1290.14	WBGene00044396	transcript	ZK1290.14	protein_coding		c.*2605G>A					2369
16191X4	CHROMOSOME_II	7633957	T	A	TA	2					A	upstream_gene_variant	MODIFIER	R153.5	WBGene00200555	transcript	R153.5	lincRNA		n.-1499T>A					1499	,A	downstream_gene_variant	MODIFIER	R153.9	WBGene00202383	transcript	R153.9	lincRNA		n.*759T>A					759	,A	intron_variant	MODIFIER	pde-4	WBGene00020114	transcript	R153.1d	protein_coding	2023-01-10	c.450-159A>T						,A	intron_variant	MODIFIER	pde-4	WBGene00020114	transcript	R153.1a	protein_coding	2023-01-10	c.75-159A>T						,A	intron_variant	MODIFIER	pde-4	WBGene00020114	transcript	R153.1h	protein_coding	2023-03-12	c.300-159A>T						,A	intron_variant	MODIFIER	pde-4	WBGene00020114	transcript	R153.1e	protein_coding	2023-03-12	c.264-159A>T						,A	intron_variant	MODIFIER	pde-4	WBGene00020114	transcript	R153.1c	protein_coding	2023-02-11	c.225-159A>T						,A	intron_variant	MODIFIER	pde-4	WBGene00020114	transcript	R153.1b	protein_coding	2023-03-12	c.306-159A>T						,A	intron_variant	MODIFIER	pde-4	WBGene00020114	transcript	R153.1g	protein_coding	2023-03-12	c.447-159A>T
16191X4	CHROMOSOME_II	9411178	C	T	CT	2					T	upstream_gene_variant	MODIFIER	mpz-6	WBGene00013085	transcript	Y51B9A.3	protein_coding		c.-4202G>A					4064	,T	upstream_gene_variant	MODIFIER	Y51B9A.2	WBGene00014909	transcript	Y51B9A.2	pseudogene		n.-3631G>A					3631	,T	upstream_gene_variant	MODIFIER	arrd-3	WBGene00006429	transcript	M176.1a	protein_coding		c.-1387C>T					1302	,T	upstream_gene_variant	MODIFIER	21ur-15579	WBGene00166375	transcript	M176.12	pseudogene		n.-3848C>T					3848	,T	upstream_gene_variant	MODIFIER	arrd-3	WBGene00006429	transcript	M176.1b	protein_coding		c.-1994C>T					1410	,T	downstream_gene_variant	MODIFIER	arrd-2	WBGene00013086	transcript	Y51B9A.4	protein_coding		c.*2219C>T					2161	,T	downstream_gene_variant	MODIFIER	gss-1	WBGene00010941	transcript	M176.2	protein_coding		c.*3533G>A					3381	,T	non_coding_transcript_exon_variant	MODIFIER	M176.9	WBGene00014813	transcript	M176.9	pseudogene	2023-04-08	n.276G>A
16191X4	CHROMOSOME_II	9666276	A	C	AC	2					C	upstream_gene_variant	MODIFIER	cyp-13A10	WBGene00014254	transcript	ZK1320.4	protein_coding		c.-3436T>G					3330	,C	upstream_gene_variant	MODIFIER	ZK1320.5	WBGene00014255	transcript	ZK1320.5	protein_coding		c.-612T>G					612	,C	upstream_gene_variant	MODIFIER	ZK1320.11	WBGene00014259	transcript	ZK1320.11b	protein_coding		c.-1348A>C					1348	,C	upstream_gene_variant	MODIFIER	taf-8	WBGene00006390	transcript	ZK1320.12b	protein_coding		c.-3049A>C					3048	,C	upstream_gene_variant	MODIFIER	ZK1320.11	WBGene00014259	transcript	ZK1320.11a	protein_coding		c.-1542A>C					1515	,C	upstream_gene_variant	MODIFIER	taf-8	WBGene00006390	transcript	ZK1320.12a	protein_coding		c.-3049A>C					3048	,C	intergenic_region	MODIFIER	ZK1320.5-ZK1320.11	WBGene00014255-WBGene00014259	intergenic_region	WBGene00014255-WBGene00014259			n.9666276A>C
16191X4	CHROMOSOME_II	9890631	C	T	CT	2					T	missense_variant	MODERATE	vgln-1	WBGene00007463	transcript	C08H9.2a	protein_coding	2023-02-06	c.265G>A	p.Ala89Thr	405/4307	265/3663	89/1220		,T	missense_variant	MODERATE	vgln-1	WBGene00007463	transcript	C08H9.2b	protein_coding	2023-02-06	c.265G>A	p.Ala89Thr	405/3422	265/2778	89/925		,T	upstream_gene_variant	MODIFIER	C08H9.3	WBGene00007464	transcript	C08H9.3a	protein_coding		c.-4193G>A					4189	,T	upstream_gene_variant	MODIFIER	C08H9.16	WBGene00086566	transcript	C08H9.16	protein_coding		c.-2158C>T					2158	,T	upstream_gene_variant	MODIFIER	F26C11.1	WBGene00009146	transcript	F26C11.1	protein_coding		c.-4914C>T					4914	,T	upstream_gene_variant	MODIFIER	C08H9.3	WBGene00007464	transcript	C08H9.3b	protein_coding		c.-4193G>A					4189
16191X4	CHROMOSOME_II	11177524	A	T	AT	2					T	upstream_gene_variant	MODIFIER	F37H8.2	WBGene00009511	transcript	F37H8.2	protein_coding		c.-2045T>A					2045	,T	upstream_gene_variant	MODIFIER	F37H8.6	WBGene00194955	transcript	F37H8.6	protein_coding		c.-1102T>A					776	,T	upstream_gene_variant	MODIFIER	F37H8.3	WBGene00009512	transcript	F37H8.3a	protein_coding		c.-4137A>T					4130	,T	upstream_gene_variant	MODIFIER	F37H8.3	WBGene00009512	transcript	F37H8.3b	protein_coding		c.-5112A>T					4978	,T	downstream_gene_variant	MODIFIER	anr-35	WBGene00219589	transcript	F37H8.13	antisense		n.*1871A>T					1871	,T	downstream_gene_variant	MODIFIER	F37H8.7	WBGene00194956	transcript	F37H8.7	protein_coding		c.*1319A>T					1319	,T	intergenic_region	MODIFIER	F37H8.6-F37H8.3	WBGene00194955-WBGene00009512	intergenic_region	WBGene00194955-WBGene00009512			n.11177524A>T
16191X4	CHROMOSOME_II	11185931	A	C	AC	2					C	upstream_gene_variant	MODIFIER	lir-3	WBGene00003046	transcript	F37H8.1	protein_coding		c.-1125T>G					1122	,C	upstream_gene_variant	MODIFIER	sfxn-1.2	WBGene00009513	transcript	F37H8.4	protein_coding		c.-122A>C					97	,C	upstream_gene_variant	MODIFIER	F37H8.5	WBGene00009514	transcript	F37H8.5	protein_coding		c.-2320A>C					2275	,C	upstream_gene_variant	MODIFIER	F37H8.12	WBGene00200128	transcript	F37H8.12	lincRNA		n.-3652A>C					3652	,C	downstream_gene_variant	MODIFIER	F37H8.3	WBGene00009512	transcript	F37H8.3a	protein_coding		c.*2901A>C					2784	,C	downstream_gene_variant	MODIFIER	F37H8.3	WBGene00009512	transcript	F37H8.3b	protein_coding		c.*2901A>C					2784	,C	intergenic_region	MODIFIER	lir-3-sfxn-1.2	WBGene00003046-WBGene00009513	intergenic_region	WBGene00003046-WBGene00009513			n.11185931A>C
16191X4	CHROMOSOME_II	11973008	C	T	CT	2					T	downstream_gene_variant	MODIFIER	mex-1	WBGene00003228	transcript	W03C9.7a.1	protein_coding		c.*1057C>T					674	,T	downstream_gene_variant	MODIFIER	Y17G7B.21	WBGene00012472	transcript	Y17G7B.21a	protein_coding		c.*3034G>A					2959	,T	downstream_gene_variant	MODIFIER	Y17G7B.20	WBGene00012471	transcript	Y17G7B.20a	protein_coding		c.*5426G>A					4776	,T	downstream_gene_variant	MODIFIER	mex-1	WBGene00003228	transcript	W03C9.7a.3	protein_coding		c.*1057C>T					782	,T	downstream_gene_variant	MODIFIER	mex-1	WBGene00003228	transcript	W03C9.7a.2	protein_coding		c.*1057C>T					688	,T	downstream_gene_variant	MODIFIER	mex-1	WBGene00003228	transcript	W03C9.7b.3	protein_coding		c.*1057C>T					782	,T	downstream_gene_variant	MODIFIER	mex-1	WBGene00003228	transcript	W03C9.7b.2	protein_coding		c.*1057C>T					688	,T	downstream_gene_variant	MODIFIER	mex-1	WBGene00003228	transcript	W03C9.7b.1	protein_coding		c.*1057C>T					678	,T	downstream_gene_variant	MODIFIER	Y17G7B.21	WBGene00012472	transcript	Y17G7B.21b	protein_coding		c.*3887G>A					3887	,T	downstream_gene_variant	MODIFIER	Y17G7B.20	WBGene00012471	transcript	Y17G7B.20d	protein_coding		c.*5426G>A					4776	,T	downstream_gene_variant	MODIFIER	Y17G7B.20	WBGene00012471	transcript	Y17G7B.20e	protein_coding		c.*5426G>A					4776	,T	downstream_gene_variant	MODIFIER	Y17G7B.20	WBGene00012471	transcript	Y17G7B.20c.1	protein_coding		c.*5426G>A					4776	,T	downstream_gene_variant	MODIFIER	Y17G7B.20	WBGene00012471	transcript	Y17G7B.20b	protein_coding		c.*5426G>A					4776	,T	downstream_gene_variant	MODIFIER	Y17G7B.20	WBGene00012471	transcript	Y17G7B.20c.2	protein_coding		c.*5426G>A					4776	,T	intron_variant	MODIFIER	acbp-6	WBGene00012457	transcript	Y17G7B.1	protein_coding	2023-01-02	c.25-271G>A
16191X4	CHROMOSOME_II	12850644	C	T	CT	2					T	synonymous_variant	LOW	Y46G5A.28	WBGene00012916	transcript	Y46G5A.28	protein_coding	2023-02-04	c.135C>T	p.Leu45Leu	153/1300	135/1200	45/399		,T	upstream_gene_variant	MODIFIER	pes-10	WBGene00003983	transcript	Y46G5A.27	protein_coding		c.-2830G>A					2808
16191X4	CHROMOSOME_II	12861827	C	T	CT	2					T	missense_variant	MODERATE	Y46G5A.29	WBGene00012917	transcript	Y46G5A.29	protein_coding	2023-12-12	c.2252C>T	p.Thr751Ile	2277/2485	2252/2271	751/756		,T	downstream_gene_variant	MODIFIER	snf-5	WBGene00004904	transcript	Y46G5A.30	protein_coding		c.*187G>A					121	,T	downstream_gene_variant	MODIFIER	gsy-1	WBGene00001793	transcript	Y46G5A.31	protein_coding		c.*5021G>A					4621
16191X4	CHROMOSOME_II	13030539	A	C	AC	2					C	upstream_gene_variant	MODIFIER	max-2	WBGene00003144	transcript	Y38F1A.10e	protein_coding		c.-4761T>G					4701	,C	upstream_gene_variant	MODIFIER	F18A11.2	WBGene00008929	transcript	F18A11.2	protein_coding		c.-2315A>C					2315	,C	upstream_gene_variant	MODIFIER	max-2	WBGene00003144	transcript	Y38F1A.10a	protein_coding		c.-4761T>G					4701	,C	upstream_gene_variant	MODIFIER	max-2	WBGene00003144	transcript	Y38F1A.10c	protein_coding		c.-4761T>G					4701	,C	upstream_gene_variant	MODIFIER	max-2	WBGene00003144	transcript	Y38F1A.10f	protein_coding		c.-4761T>G					4701	,C	downstream_gene_variant	MODIFIER	F18A11.9	WBGene00197909	transcript	F18A11.9	lincRNA		n.*1820A>C					1820	,C	downstream_gene_variant	MODIFIER	F18A11.11	WBGene00200302	transcript	F18A11.11	lincRNA		n.*978A>C					978	,C	downstream_gene_variant	MODIFIER	F18A11.10	WBGene00197983	transcript	F18A11.10	lincRNA		n.*785A>C					785	,C	downstream_gene_variant	MODIFIER	F18A11.8	WBGene00197188	transcript	F18A11.8	lincRNA		n.*590A>C					590	,C	downstream_gene_variant	MODIFIER	F18A11.12	WBGene00201591	transcript	F18A11.12	lincRNA		n.*534T>G					534	,C	intergenic_region	MODIFIER	F18A11.8-F18A11.12	WBGene00197188-WBGene00201591	intergenic_region	WBGene00197188-WBGene00201591			n.13030539A>C
16191X4	CHROMOSOME_II	13087790	C	T	CT	2					T	missense_variant	MODERATE	gcn-2	WBGene00013591	transcript	Y81G3A.3b	protein_coding	2023-07-12	c.3284C>T	p.Ala1095Val	3382/5637	3284/5100	1095/1699		,T	missense_variant	MODERATE	gcn-2	WBGene00013591	transcript	Y81G3A.3a	protein_coding	2023-07-12	c.3284C>T	p.Ala1095Val	3382/5628	3284/5091	1095/1696		,T	upstream_gene_variant	MODIFIER	Y81G3A.1	WBGene00013590	transcript	Y81G3A.1	protein_coding		c.-4114G>A					4114	,T	upstream_gene_variant	MODIFIER	Y81G3A.4	WBGene00013592	transcript	Y81G3A.4a	protein_coding		c.-3876C>T					3797	,T	upstream_gene_variant	MODIFIER	Y81G3A.4	WBGene00013592	transcript	Y81G3A.4b	protein_coding		c.-3876C>T					3876
16191X4	CHROMOSOME_II	13985471	G	T	GT	2					T	upstream_gene_variant	MODIFIER	Y39G8B.10	WBGene00012729	transcript	Y39G8B.10	protein_coding		c.-2462C>A					2460	,T	upstream_gene_variant	MODIFIER	sre-47	WBGene00012725	transcript	Y39G8B.4	protein_coding		c.-820C>A					820	,T	upstream_gene_variant	MODIFIER	Y39G8B.11	WBGene00196926	transcript	Y39G8B.11	lincRNA		n.-3904G>T					3904	,T	downstream_gene_variant	MODIFIER	Y39G8B.9	WBGene00012728	transcript	Y39G8B.9	protein_coding		c.*3721G>T					3685	,T	downstream_gene_variant	MODIFIER	Y39G8B.5	WBGene00012726	transcript	Y39G8B.5	protein_coding		c.*2145C>A					2145	,T	intergenic_region	MODIFIER	sre-47-Y39G8B.5	WBGene00012725-WBGene00012726	intergenic_region	WBGene00012725-WBGene00012726			n.13985471G>T
16191X4	CHROMOSOME_II	13985569	G	T	GT	2					T	upstream_gene_variant	MODIFIER	Y39G8B.10	WBGene00012729	transcript	Y39G8B.10	protein_coding		c.-2560C>A					2558	,T	upstream_gene_variant	MODIFIER	sre-47	WBGene00012725	transcript	Y39G8B.4	protein_coding		c.-918C>A					918	,T	upstream_gene_variant	MODIFIER	Y39G8B.11	WBGene00196926	transcript	Y39G8B.11	lincRNA		n.-3806G>T					3806	,T	downstream_gene_variant	MODIFIER	Y39G8B.9	WBGene00012728	transcript	Y39G8B.9	protein_coding		c.*3819G>T					3783	,T	downstream_gene_variant	MODIFIER	Y39G8B.5	WBGene00012726	transcript	Y39G8B.5	protein_coding		c.*2047C>A					2047	,T	intergenic_region	MODIFIER	sre-47-Y39G8B.5	WBGene00012725-WBGene00012726	intergenic_region	WBGene00012725-WBGene00012726			n.13985569G>T
16191X4	CHROMOSOME_II	14384580	A	T	AT	2					T	missense_variant	MODERATE	mes-2	WBGene00003220	transcript	R06A4.7	protein_coding	2023-01-08	c.605A>T	p.Asp202Val	605/2513	605/2322	202/773		,T	upstream_gene_variant	MODIFIER	F26H11.8	WBGene00195149	transcript	F26H11.8	protein_coding		c.-3933A>T					3933	,T	downstream_gene_variant	MODIFIER	sdz-26	WBGene00011049	transcript	R06A4.6	protein_coding		c.*1271A>T					1270	,T	downstream_gene_variant	MODIFIER	kbp-3	WBGene00009179	transcript	F26H11.1	protein_coding		c.*4718T>A					4655
16191X4	CHROMOSOME_II	14413659	C	T	CT	2					T	upstream_gene_variant	MODIFIER	F26H11.9	WBGene00197433	transcript	F26H11.9	lincRNA		n.-4091G>A					4091	,T	upstream_gene_variant	MODIFIER	exl-1	WBGene00001371	transcript	F26H11.5	protein_coding		c.-194G>A					194	,T	downstream_gene_variant	MODIFIER	F26H11.4	WBGene00009182	transcript	F26H11.4	protein_coding		c.*2850C>T					2850	,T	downstream_gene_variant	MODIFIER	F26H11.10	WBGene00197866	transcript	F26H11.10	lincRNA		n.*4091C>T					4091	,T	downstream_gene_variant	MODIFIER	dsb-2	WBGene00194892	transcript	F26H11.6	protein_coding		c.*1528C>T					1440	,T	downstream_gene_variant	MODIFIER	plx-2	WBGene00004048	transcript	K04B12.1	protein_coding		c.*4366G>A					4229	,T	intergenic_region	MODIFIER	exl-1-plx-2	WBGene00001371-WBGene00004048	intergenic_region	WBGene00001371-WBGene00004048			n.14413659C>T
16191X4	CHROMOSOME_II	14415823	G	A	GA	2					A	upstream_gene_variant	MODIFIER	exl-1	WBGene00001371	transcript	F26H11.5	protein_coding		c.-2358C>T					2358	,A	downstream_gene_variant	MODIFIER	dsb-2	WBGene00194892	transcript	F26H11.6	protein_coding		c.*3692G>A					3604	,A	downstream_gene_variant	MODIFIER	plx-2	WBGene00004048	transcript	K04B12.1	protein_coding		c.*2202C>T					2065	,A	intergenic_region	MODIFIER	exl-1-plx-2	WBGene00001371-WBGene00004048	intergenic_region	WBGene00001371-WBGene00004048			n.14415823G>A
16191X4	CHROMOSOME_II	14654168	C	T	CT	2					T	upstream_gene_variant	MODIFIER	unc-52	WBGene00006787	transcript	ZC101.2g	protein_coding		c.-3131G>A					3131	,T	upstream_gene_variant	MODIFIER	unc-52	WBGene00006787	transcript	ZC101.2q	lincRNA		n.-1359G>A					1359	,T	intron_variant	MODIFIER	unc-52	WBGene00006787	transcript	ZC101.2e	protein_coding	22/34	c.7042+51G>A						,T	intron_variant	MODIFIER	unc-52	WBGene00006787	transcript	ZC101.2p	protein_coding	2023-01-02	c.7+51G>A						,T	intron_variant	MODIFIER	unc-52	WBGene00006787	transcript	ZC101.2a	protein_coding	22/23	c.7042+51G>A						,T	intron_variant	MODIFIER	unc-52	WBGene00006787	transcript	ZC101.2c	protein_coding	20/21	c.6481+51G>A						,T	intron_variant	MODIFIER	unc-52	WBGene00006787	transcript	ZC101.2d	protein_coding	21/22	c.6961+51G>A						,T	intron_variant	MODIFIER	unc-52	WBGene00006787	transcript	ZC101.2f	protein_coding	20/21	c.6763+51G>A						,T	intron_variant	MODIFIER	unc-52	WBGene00006787	transcript	ZC101.2i	protein_coding	19/20	c.6184+51G>A						,T	intron_variant	MODIFIER	unc-52	WBGene00006787	transcript	ZC101.2j	protein_coding	20/21	c.6463+51G>A						,T	intron_variant	MODIFIER	unc-52	WBGene00006787	transcript	ZC101.2k	protein_coding	19/20	c.6484+51G>A						,T	intron_variant	MODIFIER	unc-52	WBGene00006787	transcript	ZC101.2l	protein_coding	21/22	c.6175+51G>A						,T	intron_variant	MODIFIER	unc-52	WBGene00006787	transcript	ZC101.2m	protein_coding	21/22	c.6745+51G>A						,T	intron_variant	MODIFIER	unc-52	WBGene00006787	transcript	ZC101.2n	protein_coding	21/22	c.6760+51G>A						,T	intron_variant	MODIFIER	unc-52	WBGene00006787	transcript	ZC101.2o	protein_coding	22/23	c.7033+51G>A
16191X4	CHROMOSOME_II	15010030	T	C	TC	2					C	upstream_gene_variant	MODIFIER	Y53F4B.11	WBGene00013158	transcript	Y53F4B.11a	protein_coding		c.-762T>C					762	,C	upstream_gene_variant	MODIFIER	Y53F4B.11	WBGene00013158	transcript	Y53F4B.11b	protein_coding		c.-2796T>C					923	,C	downstream_gene_variant	MODIFIER	Y53F4B.51	WBGene00194905	transcript	Y53F4B.51	protein_coding		c.*3472A>G					3365	,C	intron_variant	MODIFIER	Y53F4B.9	WBGene00013156	transcript	Y53F4B.9	protein_coding	2023-02-07	c.300+37A>G
16191X4	CHROMOSOME_III	2498500	GAGT	G	GAGTG	5	4	1	3	deletion	G	downstream_gene_variant	MODIFIER	Y54F10AL.1	WBGene00021847	transcript	Y54F10AL.1a	protein_coding		c.*4547_*4549delAGT					4328	,G	downstream_gene_variant	MODIFIER	Y54F10AM.8	WBGene00021852	transcript	Y54F10AM.8	protein_coding		c.*5105_*5107delACT					4947	,G	intergenic_region	MODIFIER	Y54F10AL.1-Y54F10AM.8	WBGene00021847-WBGene00021852	intergenic_region	WBGene00021847-WBGene00021852			n.2498501_2498503delAGT
16191X4	CHROMOSOME_III	352249	GGA	G	GGAG	4	3	1	2	deletion	G	upstream_gene_variant	MODIFIER	gei-4	WBGene00001561	transcript	W07B3.2b.1	protein_coding		c.-3851_-3850delTC					3823	,G	upstream_gene_variant	MODIFIER	gei-4	WBGene00001561	transcript	W07B3.2c.1	protein_coding		c.-3851_-3850delTC					3823	,G	upstream_gene_variant	MODIFIER	gei-4	WBGene00001561	transcript	W07B3.2c.2	protein_coding		c.-3851_-3850delTC					3641	,G	upstream_gene_variant	MODIFIER	gei-4	WBGene00001561	transcript	W07B3.2a.1	protein_coding		c.-3851_-3850delTC					3823	,G	upstream_gene_variant	MODIFIER	gei-4	WBGene00001561	transcript	W07B3.2d.1	protein_coding		c.-3851_-3850delTC					3823	,G	upstream_gene_variant	MODIFIER	gei-4	WBGene00001561	transcript	W07B3.2f.1	protein_coding		c.-3851_-3850delTC					3823	,G	upstream_gene_variant	MODIFIER	gei-4	WBGene00001561	transcript	W07B3.2a.2	protein_coding		c.-3851_-3850delTC					3652	,G	upstream_gene_variant	MODIFIER	gei-4	WBGene00001561	transcript	W07B3.2f.2	protein_coding		c.-3851_-3850delTC					3652	,G	upstream_gene_variant	MODIFIER	gei-4	WBGene00001561	transcript	W07B3.2b.2	protein_coding		c.-3851_-3850delTC					3641	,G	upstream_gene_variant	MODIFIER	gei-4	WBGene00001561	transcript	W07B3.2d.2	protein_coding		c.-3851_-3850delTC					3641	,G	upstream_gene_variant	MODIFIER	gei-4	WBGene00001561	transcript	W07B3.2e.1	protein_coding		c.-3851_-3850delTC					3823	,G	upstream_gene_variant	MODIFIER	gei-4	WBGene00001561	transcript	W07B3.2e.2	protein_coding		c.-3851_-3850delTC					3652	,G	non_coding_transcript_exon_variant	MODIFIER	linc-90	WBGene00219745	transcript	W07B3.3	lincRNA	2023-01-02	n.84_85delAG						INFO_REALIGN_3_PRIME
16191X4	CHROMOSOME_III	1204293	CA	C	CAC	3	2	1	1	deletion	C	upstream_gene_variant	MODIFIER	mrpl-45	WBGene00022493	transcript	Y119D3B.16	protein_coding		c.-2295delT					2286	,C	upstream_gene_variant	MODIFIER	orc-3	WBGene00022488	transcript	Y119D3B.11.1	protein_coding		c.-3846delA					3839	,C	upstream_gene_variant	MODIFIER	orc-3	WBGene00022488	transcript	Y119D3B.11.2	protein_coding		c.-3846delA					3829	,C	intron_variant	MODIFIER	Y119D3B.12	WBGene00022489	transcript	Y119D3B.12a.1	protein_coding	2023-04-06	c.598+585delA						,C	intron_variant	MODIFIER	Y119D3B.12	WBGene00022489	transcript	Y119D3B.12b	protein_coding	2023-04-05	c.598+585delA						,C	intron_variant	MODIFIER	Y119D3B.12	WBGene00022489	transcript	Y119D3B.12a.2	protein_coding	2023-04-07	c.598+585delA						,C	intron_variant	MODIFIER	Y119D3B.12	WBGene00022489	transcript	Y119D3B.12a.3	protein_coding	2023-04-05	c.598+585delA
16191X4	CHROMOSOME_III	3385312	A	AG	AAG	3	1	2	-1	insertion	AG	upstream_gene_variant	MODIFIER	hecw-1	WBGene00009738	transcript	F45H7.6	protein_coding		c.-1143_-1142insC					1143	,AG	upstream_gene_variant	MODIFIER	C56G7.t1	WBGene00014299	transcript	C56G7.t1	protein_coding		c.-4225_-4224insG					4224	WARNING_TRANSCRIPT_INCOMPLETE,AG	upstream_gene_variant	MODIFIER	C56G7.3	WBGene00008348	transcript	C56G7.3a	protein_coding		c.-4610_-4609insG					4608	,AG	downstream_gene_variant	MODIFIER	C56G7.2	WBGene00008347	transcript	C56G7.2	protein_coding		c.*1596_*1597insC					1596	,AG	downstream_gene_variant	MODIFIER	C56G7.4	WBGene00199910	transcript	C56G7.4	lincRNA		n.*4219_*4220insC					4219	,AG	intergenic_region	MODIFIER	hecw-1-C56G7.2	WBGene00009738-WBGene00008347	intergenic_region	WBGene00009738-WBGene00008347			n.3385312_3385313insG
16191X4	CHROMOSOME_III	8810460	TC	T	TCT	3	2	1	1	deletion	T	upstream_gene_variant	MODIFIER	F54F2.7	WBGene00018835	transcript	F54F2.7	protein_coding		c.-3115delG					3115	,T	upstream_gene_variant	MODIFIER	prx-19	WBGene00004201	transcript	F54F2.8.1	protein_coding		c.-1172delG					1166	,T	upstream_gene_variant	MODIFIER	F54F2.10	WBGene00197351	transcript	F54F2.10	lincRNA		n.-688delC					688	,T	upstream_gene_variant	MODIFIER	prx-19	WBGene00004201	transcript	F54F2.8.2	protein_coding		c.-1172delG					1132	,T	downstream_gene_variant	MODIFIER	zfp-1	WBGene00006975	transcript	F54F2.2a.1	protein_coding		c.*4836delC					4187	,T	downstream_gene_variant	MODIFIER	zfp-1	WBGene00006975	transcript	F54F2.2a.2	protein_coding		c.*4836delC					4187	,T	downstream_gene_variant	MODIFIER	zfp-1	WBGene00006975	transcript	F54F2.2c	protein_coding		c.*4836delC					4187	,T	intergenic_region	MODIFIER	prx-19-F54F2.10	WBGene00004201-WBGene00197351	intergenic_region	WBGene00004201-WBGene00197351			n.8810461delC
16191X4	CHROMOSOME_III	8810474	AC	A	ACA	3	2	1	1	deletion	A	upstream_gene_variant	MODIFIER	F54F2.7	WBGene00018835	transcript	F54F2.7	protein_coding		c.-3129delG					3129	,A	upstream_gene_variant	MODIFIER	prx-19	WBGene00004201	transcript	F54F2.8.1	protein_coding		c.-1186delG					1180	,A	upstream_gene_variant	MODIFIER	F54F2.10	WBGene00197351	transcript	F54F2.10	lincRNA		n.-674delC					674	,A	upstream_gene_variant	MODIFIER	prx-19	WBGene00004201	transcript	F54F2.8.2	protein_coding		c.-1186delG					1146	,A	downstream_gene_variant	MODIFIER	zfp-1	WBGene00006975	transcript	F54F2.2a.1	protein_coding		c.*4850delC					4201	,A	downstream_gene_variant	MODIFIER	zfp-1	WBGene00006975	transcript	F54F2.2a.2	protein_coding		c.*4850delC					4201	,A	downstream_gene_variant	MODIFIER	zfp-1	WBGene00006975	transcript	F54F2.2c	protein_coding		c.*4850delC					4201	,A	intergenic_region	MODIFIER	prx-19-F54F2.10	WBGene00004201-WBGene00197351	intergenic_region	WBGene00004201-WBGene00197351			n.8810475delC
16191X4	CHROMOSOME_III	8810486	TC	T	TCT	3	2	1	1	deletion	T	upstream_gene_variant	MODIFIER	F54F2.7	WBGene00018835	transcript	F54F2.7	protein_coding		c.-3141delG					3141	,T	upstream_gene_variant	MODIFIER	prx-19	WBGene00004201	transcript	F54F2.8.1	protein_coding		c.-1198delG					1192	,T	upstream_gene_variant	MODIFIER	F54F2.10	WBGene00197351	transcript	F54F2.10	lincRNA		n.-662delC					662	,T	upstream_gene_variant	MODIFIER	prx-19	WBGene00004201	transcript	F54F2.8.2	protein_coding		c.-1198delG					1158	,T	downstream_gene_variant	MODIFIER	zfp-1	WBGene00006975	transcript	F54F2.2a.1	protein_coding		c.*4862delC					4213	,T	downstream_gene_variant	MODIFIER	zfp-1	WBGene00006975	transcript	F54F2.2a.2	protein_coding		c.*4862delC					4213	,T	downstream_gene_variant	MODIFIER	zfp-1	WBGene00006975	transcript	F54F2.2c	protein_coding		c.*4862delC					4213	,T	intergenic_region	MODIFIER	prx-19-F54F2.10	WBGene00004201-WBGene00197351	intergenic_region	WBGene00004201-WBGene00197351			n.8810487delC
16191X4	CHROMOSOME_III	209253	G	A	GA	2					A	upstream_gene_variant	MODIFIER	W10C4.1	WBGene00021124	transcript	W10C4.1	protein_coding		c.-2161C>T					2161	,A	downstream_gene_variant	MODIFIER	W10C4.2	WBGene00199263	transcript	W10C4.2	lincRNA		n.*1885G>A					1885	,A	intron_variant	MODIFIER	F40G9.17	WBGene00185078	transcript	F40G9.17	protein_coding	2023-05-05	c.*14-741G>A
16191X4	CHROMOSOME_III	837089	C	T	CT	2					T	synonymous_variant	LOW	dos-3	WBGene00019331	transcript	K02F3.8	protein_coding	2023-10-11	c.1407G>A	p.Gln469Gln	1492/2224	1407/2139	469/712		,T	upstream_gene_variant	MODIFIER	ceeh-1	WBGene00019329	transcript	K02F3.6	protein_coding		c.-4818G>A					4812	,T	downstream_gene_variant	MODIFIER	linc-37	WBGene00219709	transcript	K02F3.14	lincRNA		n.*3742C>T					3742	,T	downstream_gene_variant	MODIFIER	K02F3.15	WBGene00220001	transcript	K02F3.15	snoRNA		n.*3480C>T					3480	,T	downstream_gene_variant	MODIFIER	zip-2	WBGene00019327	transcript	K02F3.4.1	protein_coding		c.*1481C>T					1275	,T	downstream_gene_variant	MODIFIER	K02F3.9	WBGene00019332	transcript	K02F3.9	protein_coding		c.*3446G>A					3369	,T	downstream_gene_variant	MODIFIER	zip-2	WBGene00019327	transcript	K02F3.4.2	protein_coding		c.*1481C>T					1275	,T	non_coding_transcript_exon_variant	MODIFIER	K02F3.13	WBGene00200162	transcript	K02F3.13	lincRNA	2023-01-01	n.34C>T
16191X4	CHROMOSOME_III	1561254	C	T	CT	2					T	upstream_gene_variant	MODIFIER	Y67D2.7	WBGene00022057	transcript	Y67D2.7	protein_coding		c.-2732G>A					2725	,T	downstream_gene_variant	MODIFIER	Y67D2.9	WBGene00201896	transcript	Y67D2.9	lincRNA		n.*3982C>T					3982	,T	intron_variant	MODIFIER	Y67D2.2	WBGene00022052	transcript	Y67D2.2	protein_coding	2023-04-08	c.579-74C>T
16191X4	CHROMOSOME_III	1874446	C	T	CT	2					T	upstream_gene_variant	MODIFIER	smi-1	WBGene00004886	transcript	Y39A3CR.1a	protein_coding		c.-3927C>T					3919	,T	upstream_gene_variant	MODIFIER	smi-1	WBGene00004886	transcript	Y39A3CR.1b	protein_coding		c.-4873C>T					4810	,T	downstream_gene_variant	MODIFIER	Y39A3CR.10	WBGene00202101	transcript	Y39A3CR.10	lincRNA		n.*3816G>A					3816	,T	intron_variant	MODIFIER	ttc-7	WBGene00021444	transcript	Y39A3CR.3a	protein_coding	2023-11-13	c.2309-80C>T						,T	intron_variant	MODIFIER	ttc-7	WBGene00021444	transcript	Y39A3CR.3b	protein_coding	2023-05-07	c.1121-80C>T
16191X4	CHROMOSOME_III	3073457	G	A	GA	2					A	downstream_gene_variant	MODIFIER	ubl-1	WBGene00006725	transcript	H06I04.4a.1	protein_coding		c.*4296G>A					4247	,A	downstream_gene_variant	MODIFIER	H06I04.9	WBGene00045092	transcript	H06I04.9	snoRNA		n.*4895G>A					4895	,A	downstream_gene_variant	MODIFIER	H06I04.8	WBGene00044940	transcript	H06I04.8	snoRNA		n.*4574G>A					4574	,A	downstream_gene_variant	MODIFIER	ubl-1	WBGene00006725	transcript	H06I04.4a.2	protein_coding		c.*4296G>A					4245	,A	downstream_gene_variant	MODIFIER	ubl-1	WBGene00006725	transcript	H06I04.4b	protein_coding		c.*4865G>A					4257	,A	intron_variant	MODIFIER	H06I04.3	WBGene00019168	transcript	H06I04.3a	protein_coding	2023-04-09	c.529-140G>A						,A	intron_variant	MODIFIER	H06I04.3	WBGene00019168	transcript	H06I04.3b	protein_coding	2023-04-07	c.529-140G>A						,A	intron_variant	MODIFIER	H06I04.3	WBGene00019168	transcript	H06I04.3c	protein_coding	2023-04-08	c.529-140G>A
16191X4	CHROMOSOME_III	3452729	T	A	TA	2					A	upstream_gene_variant	MODIFIER	K01A11.3	WBGene00010451	transcript	K01A11.3	protein_coding		c.-116A>T					116	,A	upstream_gene_variant	MODIFIER	C34C12.12	WBGene00219295	transcript	C34C12.12	protein_coding		c.-571T>A					571	,A	upstream_gene_variant	MODIFIER	C34C12.1	WBGene00007920	transcript	C34C12.1	protein_coding		c.-1616T>A					1616	,A	upstream_gene_variant	MODIFIER	C34C12.2	WBGene00007921	transcript	C34C12.2	protein_coding		c.-3871T>A					3748	,A	intergenic_region	MODIFIER	K01A11.3-C34C12.12	WBGene00010451-WBGene00219295	intergenic_region	WBGene00010451-WBGene00219295			n.3452729T>A
16191X4	CHROMOSOME_III	3676030	G	A	GA	2					A	upstream_gene_variant	MODIFIER	C46F11.8	WBGene00201171	transcript	C46F11.8	lincRNA		n.-3050C>T					3050	,A	upstream_gene_variant	MODIFIER	T27D1.4	WBGene00202195	transcript	T27D1.4	lincRNA		n.-2506G>A					2506	,A	downstream_gene_variant	MODIFIER	linc-147	WBGene00219569	transcript	C46F11.10	lincRNA		n.*1785G>A					1785	,A	downstream_gene_variant	MODIFIER	C46F11.7	WBGene00195321	transcript	C46F11.7	lincRNA		n.*3050G>A					3050	,A	intergenic_region	MODIFIER	linc-147-T27D1.4	WBGene00219569-WBGene00202195	intergenic_region	WBGene00219569-WBGene00202195			n.3676030G>A
16191X4	CHROMOSOME_III	5005849	T	C	TC	2					C	missense_variant	MODERATE	R144.12	WBGene00043060	transcript	R144.12	protein_coding	2023-04-07	c.631A>G	p.Ile211Val	648/1148	631/1002	211/333		,C	upstream_gene_variant	MODIFIER	R144.10	WBGene00020098	transcript	R144.10	protein_coding		c.-3539A>G					3516	,C	upstream_gene_variant	MODIFIER	R144.6	WBGene00020096	transcript	R144.6	protein_coding		c.-1129A>G					1128	,C	downstream_gene_variant	MODIFIER	R144.5	WBGene00020095	transcript	R144.5	protein_coding		c.*4556T>C					4300	,C	downstream_gene_variant	MODIFIER	21ur-15580	WBGene00174927	transcript	R144.14	pseudogene		n.*577T>C					577	,C	downstream_gene_variant	MODIFIER	R144.11	WBGene00020099	transcript	R144.11	protein_coding		c.*1350A>G					1257	,C	downstream_gene_variant	MODIFIER	larp-1	WBGene00020097	transcript	R144.7b	protein_coding		c.*4256A>G					3099	,C	downstream_gene_variant	MODIFIER	R144.18	WBGene00220050	transcript	R144.18	snoRNA		n.*4027A>G					4027	,C	downstream_gene_variant	MODIFIER	larp-1	WBGene00020097	transcript	R144.7a	protein_coding		c.*4256A>G					4010
16191X4	CHROMOSOME_III	5562542	G	A	GA	2					A	upstream_gene_variant	MODIFIER	mlc-3	WBGene00003371	transcript	F09F7.2a.1	protein_coding		c.-2590G>A					2483	,A	upstream_gene_variant	MODIFIER	mlc-3	WBGene00003371	transcript	F09F7.2b	protein_coding		c.-2590G>A					2483	,A	upstream_gene_variant	MODIFIER	mlc-3	WBGene00003371	transcript	F09F7.2a.2	protein_coding		c.-2590G>A					2483	,A	intron_variant	MODIFIER	rpc-2	WBGene00017300	transcript	F09F7.3.1	protein_coding	2023-07-08	c.3147-216G>A						,A	intron_variant	MODIFIER	rpc-2	WBGene00017300	transcript	F09F7.3.2	protein_coding	2023-07-08	c.3147-216G>A
16191X4	CHROMOSOME_III	6027126	T	G	TG	2					G	upstream_gene_variant	MODIFIER	21ur-14137	WBGene00173723	transcript	ZK328.9	pseudogene		n.-1444T>G					1444	,G	upstream_gene_variant	MODIFIER	tbx-7	WBGene00006544	transcript	ZK328.8a	protein_coding		c.-375A>C					355	,G	downstream_gene_variant	MODIFIER	cyk-3	WBGene00000874	transcript	ZK328.1b	protein_coding		c.*2707T>G					2473	,G	downstream_gene_variant	MODIFIER	ZK328.6	WBGene00022695	transcript	ZK328.6	protein_coding		c.*1775A>C					1687	,G	downstream_gene_variant	MODIFIER	ZK328.10	WBGene00196785	transcript	ZK328.10	lincRNA		n.*3711A>C					3711	,G	downstream_gene_variant	MODIFIER	cyk-3	WBGene00000874	transcript	ZK328.1a	protein_coding		c.*2707T>G					2473	,G	intron_variant	MODIFIER	tbx-7	WBGene00006544	transcript	ZK328.8b.1	protein_coding	2023-02-05	c.24-290A>C						,G	intron_variant	MODIFIER	tbx-7	WBGene00006544	transcript	ZK328.8b.2	protein_coding	2023-01-04	c.24-290A>C
16191X4	CHROMOSOME_III	6993416	A	T	AT	2					T	upstream_gene_variant	MODIFIER	C06E8.6	WBGene00195582	transcript	C06E8.6	lincRNA		n.-745A>T					745	,T	upstream_gene_variant	MODIFIER	prk-1	WBGene00004182	transcript	C06E8.3b	protein_coding		c.-3066A>T					3066	,T	downstream_gene_variant	MODIFIER	C06E8.7	WBGene00197812	transcript	C06E8.7	lincRNA		n.*1293T>A					1293	,T	intron_variant	MODIFIER	prk-1	WBGene00004182	transcript	C06E8.3d	protein_coding	2023-01-10	c.68+2993A>T						,T	intron_variant	MODIFIER	prk-1	WBGene00004182	transcript	C06E8.3c	protein_coding	2023-01-08	c.-3+2995A>T						,T	intron_variant	MODIFIER	prk-1	WBGene00004182	transcript	C06E8.3a	protein_coding	2023-01-10	c.-3+2995A>T
16191X4	CHROMOSOME_III	7056002	A	T	AT	2					T	upstream_gene_variant	MODIFIER	R01H2.2	WBGene00019810	transcript	R01H2.2	protein_coding		c.-576A>T					576	,T	downstream_gene_variant	MODIFIER	egg-2	WBGene00019811	transcript	R01H2.3	protein_coding		c.*2640T>A					2516	,T	intergenic_region	MODIFIER	R01H2.7-R01H2.2	WBGene00023414-WBGene00019810	intergenic_region	WBGene00023414-WBGene00019810			n.7056002A>T
16191X4	CHROMOSOME_III	7108994	C	T	CT	2					T	missense_variant	MODERATE	odd-1	WBGene00003845	transcript	B0280.4	protein_coding	2023-02-02	c.413C>T	p.Thr138Ile	413/729	413/729	138/242		,T	upstream_gene_variant	MODIFIER	B0280.6	WBGene00023224	transcript	B0280.6	pseudogene		n.-2534G>A					2534	,T	upstream_gene_variant	MODIFIER	B0280.19	WBGene00195674	transcript	B0280.19	lincRNA		n.-798G>A					798	,T	downstream_gene_variant	MODIFIER	B0280.20	WBGene00201910	transcript	B0280.20	lincRNA		n.*798C>T					798	,T	downstream_gene_variant	MODIFIER	B0280.7	WBGene00015103	transcript	B0280.7	protein_coding		c.*1394G>A					1309	,T	downstream_gene_variant	MODIFIER	nhr-10	WBGene00003609	transcript	B0280.8	protein_coding		c.*3655G>A					3306
16191X4	CHROMOSOME_III	7448162	G	A	GA	2					A	intergenic_region	MODIFIER	linc-165-alh-12	WBGene00219765-WBGene00000118	intergenic_region	WBGene00219765-WBGene00000118			n.7448162G>A
16191X4	CHROMOSOME_III	7453224	C	G	CG	2					G	upstream_gene_variant	MODIFIER	alh-12	WBGene00000118	transcript	Y69F12A.2a.1	protein_coding		c.-865C>G					857	,G	upstream_gene_variant	MODIFIER	Y69F12A.1	WBGene00022102	transcript	Y69F12A.1	protein_coding		c.-3725C>G					3516	,G	upstream_gene_variant	MODIFIER	alh-12	WBGene00000118	transcript	Y69F12A.2b.2	protein_coding		c.-865C>G					788	,G	upstream_gene_variant	MODIFIER	alh-12	WBGene00000118	transcript	Y69F12A.2a.2	protein_coding		c.-865C>G					788	,G	upstream_gene_variant	MODIFIER	alh-12	WBGene00000118	transcript	Y69F12A.2b.1	protein_coding		c.-865C>G					857	,G	intergenic_region	MODIFIER	linc-165-alh-12	WBGene00219765-WBGene00000118	intergenic_region	WBGene00219765-WBGene00000118			n.7453224C>G
16191X4	CHROMOSOME_III	8747047	C	T	CT	2					T	missense_variant	MODERATE	ugtp-1	WBGene00022721	transcript	ZK370.7	protein_coding	2023-05-06	c.719G>A	p.Ser240Asn	721/1311	719/1068	240/355		,T	upstream_gene_variant	MODIFIER	ZK370.6	WBGene00022720	transcript	ZK370.6b	protein_coding		c.-3208G>A					3205	,T	upstream_gene_variant	MODIFIER	sma-2	WBGene00004856	transcript	ZK370.2	protein_coding		c.-2917C>T					2724	,T	upstream_gene_variant	MODIFIER	ZK370.6	WBGene00022720	transcript	ZK370.6a	protein_coding		c.-3208G>A					3205
16191X4	CHROMOSOME_III	9169413	A	T	AT	2					T	missense_variant	MODERATE	ina-1	WBGene00002081	transcript	F54G8.3	protein_coding	2023-07-09	c.2571T>A	p.His857Gln	2636/3806	2571/3420	857/1139		,T	downstream_gene_variant	MODIFIER	dgk-3	WBGene00000960	transcript	F54G8.2	protein_coding		c.*1386A>T					1386
16191X4	CHROMOSOME_III	9499575	A	T	AT	2					T	missense_variant	MODERATE	sod-4	WBGene00004933	transcript	F55H2.1b	protein_coding	2023-02-06	c.141T>A	p.Asp47Glu	148/838	141/666	47/221		,T	missense_variant	MODERATE	sod-4	WBGene00004933	transcript	F55H2.1a	protein_coding	2023-02-06	c.141T>A	p.Asp47Glu	148/740	141/531	47/176		,T	downstream_gene_variant	MODIFIER	ctr-9	WBGene00007184	transcript	B0464.2a	protein_coding		c.*2704A>T					2255
16191X4	CHROMOSOME_III	9571379	G	C	GC	2					C	downstream_gene_variant	MODIFIER	C48B4.13	WBGene00008176	transcript	C48B4.13	protein_coding		c.*1088G>C					1088	,C	intron_variant	MODIFIER	ced-7	WBGene00000421	transcript	C48B4.4d	protein_coding	14/14	c.5082+44C>G						,C	intron_variant	MODIFIER	ced-7	WBGene00000421	transcript	C48B4.4a	protein_coding	13/13	c.4875+44C>G						,C	intron_variant	MODIFIER	ced-7	WBGene00000421	transcript	C48B4.4b	protein_coding	13/13	c.4881+44C>G						,C	intron_variant	MODIFIER	ced-7	WBGene00000421	transcript	C48B4.4c	protein_coding	13/13	c.4920+44C>G
16191X4	CHROMOSOME_III	9785524	C	G	CG	2					G	3_prime_UTR_variant	MODIFIER	R10E11.6	WBGene00011218	transcript	R10E11.6b	protein_coding	2023-04-04	c.*74C>G					74	,G	downstream_gene_variant	MODIFIER	vha-1	WBGene00006910	transcript	R10E11.8.1	protein_coding		c.*3761C>G					3467	,G	downstream_gene_variant	MODIFIER	vha-2	WBGene00006911	transcript	R10E11.2	protein_coding		c.*2777C>G					2303	,G	downstream_gene_variant	MODIFIER	R10E11.5	WBGene00011217	transcript	R10E11.5a	protein_coding		c.*545G>C					445	,G	downstream_gene_variant	MODIFIER	vha-1	WBGene00006910	transcript	R10E11.8.2	protein_coding		c.*3761C>G					3467	,G	downstream_gene_variant	MODIFIER	R10E11.5	WBGene00011217	transcript	R10E11.5b.1	protein_coding		c.*545G>C					264	,G	downstream_gene_variant	MODIFIER	R10E11.5	WBGene00011217	transcript	R10E11.5b.2	protein_coding		c.*545G>C					445	,G	intron_variant	MODIFIER	R10E11.6	WBGene00011218	transcript	R10E11.6a	protein_coding	2023-04-04	c.986+84C>G
16191X4	CHROMOSOME_III	10066353	A	T	AT	2					T	upstream_gene_variant	MODIFIER	T16G12.6	WBGene00011807	transcript	T16G12.6	protein_coding		c.-3230A>T					3211	,T	downstream_gene_variant	MODIFIER	T16G12.8	WBGene00011809	transcript	T16G12.8	protein_coding		c.*4499A>T					4366	,T	intron_variant	MODIFIER	ekl-6	WBGene00011806	transcript	T16G12.5	protein_coding	2023-06-11	c.1912+28A>T
16191X4	CHROMOSOME_III	11159374	C	T	CT	2					T	upstream_gene_variant	MODIFIER	Y47D3A.31	WBGene00012937	transcript	Y47D3A.31	protein_coding		c.-2175G>A					2146	,T	intron_variant	MODIFIER	cku-70	WBGene00000519	transcript	Y47D3A.4	protein_coding	2023-04-10	c.645+48C>T
16191X4	CHROMOSOME_III	11726776	A	T	AT	2					T	upstream_gene_variant	MODIFIER	Y41C4A.26	WBGene00198035	transcript	Y41C4A.26	lincRNA		n.-4451T>A					4451	,T	upstream_gene_variant	MODIFIER	Y41C4A.12	WBGene00012758	transcript	Y41C4A.12b	protein_coding		c.-98T>A					86	,T	upstream_gene_variant	MODIFIER	Y41C4A.25	WBGene00197281	transcript	Y41C4A.25	lincRNA		n.-406A>T					406	,T	upstream_gene_variant	MODIFIER	Y41C4A.18	WBGene00012761	transcript	Y41C4A.18	protein_coding		c.-3961A>T					3931	,T	upstream_gene_variant	MODIFIER	Y41C4A.12	WBGene00012758	transcript	Y41C4A.12a	protein_coding		c.-98T>A					86	,T	downstream_gene_variant	MODIFIER	Y41C4A.11	WBGene00012757	transcript	Y41C4A.11	protein_coding		c.*3263A>T					3174	,T	downstream_gene_variant	MODIFIER	Y41C4A.27	WBGene00199483	transcript	Y41C4A.27	lincRNA		n.*1628T>A					1628	,T	intergenic_region	MODIFIER	Y41C4A.12-Y41C4A.25	WBGene00012758-WBGene00197281	intergenic_region	WBGene00012758-WBGene00197281			n.11726776A>T
16191X4	CHROMOSOME_III	12438372	C	T	CT	2					T	upstream_gene_variant	MODIFIER	fbxa-218	WBGene00013036	transcript	Y49E10.17c	lincRNA		n.-686C>T					686	,T	upstream_gene_variant	MODIFIER	fbxa-218	WBGene00013036	transcript	Y49E10.17b	protein_coding		c.-686C>T					686	,T	downstream_gene_variant	MODIFIER	Y49E10.16	WBGene00013035	transcript	Y49E10.16a	protein_coding		c.*4611C>T					4507	,T	downstream_gene_variant	MODIFIER	Y49E10.27	WBGene00013045	transcript	Y49E10.27	protein_coding		c.*3149C>T					3149	,T	downstream_gene_variant	MODIFIER	Y49E10.18	WBGene00013037	transcript	Y49E10.18	protein_coding		c.*4302G>A					4264	,T	downstream_gene_variant	MODIFIER	Y49E10.16	WBGene00013035	transcript	Y49E10.16b	protein_coding		c.*4611C>T					4507	,T	intron_variant	MODIFIER	fbxa-218	WBGene00013036	transcript	Y49E10.17a	protein_coding	2023-01-04	c.99-595C>T
16191X4	CHROMOSOME_III	12485187	A	T	AT	2					T	upstream_gene_variant	MODIFIER	Y49E10.35	WBGene00202298	transcript	Y49E10.35	lincRNA		n.-4140A>T					4140	,T	downstream_gene_variant	MODIFIER	cccp-1	WBGene00013042	transcript	Y49E10.23b	protein_coding		c.*653A>T					536	,T	downstream_gene_variant	MODIFIER	Y49E10.25	WBGene00013044	transcript	Y49E10.25	protein_coding		c.*3492T>A					3492	,T	downstream_gene_variant	MODIFIER	Y49E10.31	WBGene00195676	transcript	Y49E10.31	lincRNA		n.*4140T>A					4140	,T	downstream_gene_variant	MODIFIER	cccp-1	WBGene00013042	transcript	Y49E10.23a	protein_coding		c.*653A>T					536	,T	intron_variant	MODIFIER	arrd-16	WBGene00013043	transcript	Y49E10.24a	protein_coding	2023-01-05	c.105+289A>T						,T	intron_variant	MODIFIER	arrd-16	WBGene00013043	transcript	Y49E10.24b	protein_coding	2023-01-02	c.105+289A>T
16191X4	CHROMOSOME_III	12644671	G	A	GA	2					A	downstream_gene_variant	MODIFIER	Y111B2A.31	WBGene00195422	transcript	Y111B2A.31	lincRNA		n.*1645G>A					1645	,A	intron_variant	MODIFIER	pqn-80	WBGene00004161	transcript	Y111B2A.14c.1	protein_coding	16/22	c.3258+75G>A						,A	intron_variant	MODIFIER	pqn-80	WBGene00004161	transcript	Y111B2A.14a.2	protein_coding	15/21	c.3159+75G>A						,A	intron_variant	MODIFIER	pqn-80	WBGene00004161	transcript	Y111B2A.14b.2	protein_coding	16/22	c.3249+75G>A						,A	intron_variant	MODIFIER	pqn-80	WBGene00004161	transcript	Y111B2A.14c.2	protein_coding	16/22	c.3258+75G>A						,A	intron_variant	MODIFIER	pqn-80	WBGene00004161	transcript	Y111B2A.14d.2	protein_coding	15/21	c.3168+75G>A						,A	intron_variant	MODIFIER	pqn-80	WBGene00004161	transcript	Y111B2A.14a.1	protein_coding	15/21	c.3159+75G>A						,A	intron_variant	MODIFIER	pqn-80	WBGene00004161	transcript	Y111B2A.14b.1	protein_coding	16/22	c.3249+75G>A						,A	intron_variant	MODIFIER	pqn-80	WBGene00004161	transcript	Y111B2A.14d.1	protein_coding	15/21	c.3168+75G>A						,A	intron_variant	MODIFIER	pqn-80	WBGene00004161	transcript	Y111B2A.14e.2	protein_coding	13/19	c.2679+75G>A						,A	intron_variant	MODIFIER	pqn-80	WBGene00004161	transcript	Y111B2A.14f.2	protein_coding	2023-12-18	c.2589+75G>A						,A	intron_variant	MODIFIER	pqn-80	WBGene00004161	transcript	Y111B2A.14g.2	protein_coding	13/19	c.2670+75G>A						,A	intron_variant	MODIFIER	pqn-80	WBGene00004161	transcript	Y111B2A.14h.2	protein_coding	2023-12-18	c.2580+75G>A						,A	intron_variant	MODIFIER	pqn-80	WBGene00004161	transcript	Y111B2A.14e.1	protein_coding	13/19	c.2679+75G>A						,A	intron_variant	MODIFIER	pqn-80	WBGene00004161	transcript	Y111B2A.14f.1	protein_coding	2023-12-18	c.2589+75G>A						,A	intron_variant	MODIFIER	pqn-80	WBGene00004161	transcript	Y111B2A.14g.1	protein_coding	13/19	c.2670+75G>A						,A	intron_variant	MODIFIER	pqn-80	WBGene00004161	transcript	Y111B2A.14h.1	protein_coding	2023-12-18	c.2580+75G>A						,A	intron_variant	MODIFIER	pqn-80	WBGene00004161	transcript	Y111B2A.14k.2	protein_coding	2023-12-18	c.2100+75G>A						,A	intron_variant	MODIFIER	pqn-80	WBGene00004161	transcript	Y111B2A.14l.2	protein_coding	2023-11-17	c.2010+75G>A						,A	intron_variant	MODIFIER	pqn-80	WBGene00004161	transcript	Y111B2A.14k.1	protein_coding	2023-12-18	c.2100+75G>A						,A	intron_variant	MODIFIER	pqn-80	WBGene00004161	transcript	Y111B2A.14l.1	protein_coding	2023-11-17	c.2010+75G>A						,A	intron_variant	MODIFIER	pqn-80	WBGene00004161	transcript	Y111B2A.14i.2	protein_coding	2023-12-18	c.2109+75G>A						,A	intron_variant	MODIFIER	pqn-80	WBGene00004161	transcript	Y111B2A.14j.2	protein_coding	2023-11-17	c.2019+75G>A						,A	intron_variant	MODIFIER	pqn-80	WBGene00004161	transcript	Y111B2A.14i.1	protein_coding	2023-12-18	c.2109+75G>A						,A	intron_variant	MODIFIER	pqn-80	WBGene00004161	transcript	Y111B2A.14j.1	protein_coding	2023-11-17	c.2019+75G>A						,A	intron_variant	MODIFIER	pqn-80	WBGene00004161	transcript	Y111B2A.14m.2	protein_coding	2023-03-09	c.681+75G>A						,A	intron_variant	MODIFIER	pqn-80	WBGene00004161	transcript	Y111B2A.14n.2	protein_coding	2023-02-08	c.591+75G>A						,A	intron_variant	MODIFIER	pqn-80	WBGene00004161	transcript	Y111B2A.14m.1	protein_coding	2023-03-09	c.681+75G>A						,A	intron_variant	MODIFIER	pqn-80	WBGene00004161	transcript	Y111B2A.14n.1	protein_coding	2023-02-08	c.591+75G>A						,A	intron_variant	MODIFIER	pqn-80	WBGene00004161	transcript	Y111B2A.14o.2	protein_coding	2023-01-07	c.72+75G>A						,A	intron_variant	MODIFIER	pqn-80	WBGene00004161	transcript	Y111B2A.14o.1	protein_coding	2023-01-07	c.72+75G>A
16191X4	CHROMOSOME_III	12760739	A	T	AT	2					T	missense_variant	MODERATE	irld-19	WBGene00013912	transcript	ZC482.3	protein_coding	2023-07-07	c.1526T>A	p.Ile509Asn	1526/1581	1526/1581	509/526		,T	upstream_gene_variant	MODIFIER	irld-61	WBGene00013913	transcript	ZC482.4	protein_coding		c.-3814A>T					3814	,T	downstream_gene_variant	MODIFIER	srw-10	WBGene00005757	transcript	ZC482.6	protein_coding		c.*4126A>T					4126	,T	downstream_gene_variant	MODIFIER	srw-9	WBGene00005756	transcript	ZC482.8	protein_coding		c.*1120A>T					1120
16191X4	CHROMOSOME_III	12956082	A	T	AT	2					T	downstream_gene_variant	MODIFIER	Y39E4A.1	WBGene00012711	transcript	Y39E4A.1	protein_coding		c.*3740A>T					3740	,T	intron_variant	MODIFIER	ttm-1	WBGene00012712	transcript	Y39E4A.2b	protein_coding	2023-01-02	c.291+640T>A						,T	intron_variant	MODIFIER	ttm-1	WBGene00012712	transcript	Y39E4A.2c	protein_coding	2023-01-02	c.61-749T>A						,T	intron_variant	MODIFIER	ttm-1	WBGene00012712	transcript	Y39E4A.2a	protein_coding	2023-02-03	c.235-749T>A
16191X4	CHROMOSOME_III	12966982	A	C	AC	2					C	missense_variant	MODERATE	ttm-1	WBGene00012712	transcript	Y39E4A.2a	protein_coding	2023-01-04	c.11T>G	p.Ile4Ser	14/1414	11/1176	4/391		,C	upstream_gene_variant	MODIFIER	ttm-1	WBGene00012712	transcript	Y39E4A.2c	protein_coding		c.-1749T>G					1708	,C	downstream_gene_variant	MODIFIER	Y39E4A.3	WBGene00012713	transcript	Y39E4A.3b	protein_coding		c.*1240T>G					947	,C	downstream_gene_variant	MODIFIER	Y39E4A.3	WBGene00012713	transcript	Y39E4A.3a	protein_coding		c.*1240T>G					947
16191X4	CHROMOSOME_III	13032539	T	C	TC	2					C	upstream_gene_variant	MODIFIER	F14F7.4	WBGene00008811	transcript	F14F7.4	protein_coding		c.-2875A>G					2875	,C	downstream_gene_variant	MODIFIER	cyp-13A12	WBGene00008810	transcript	F14F7.3	protein_coding		c.*4606T>C					4527	,C	downstream_gene_variant	MODIFIER	F14F7.7	WBGene00206390	transcript	F14F7.7	protein_coding		c.*739T>C					681	,C	intron_variant	MODIFIER	F14F7.5	WBGene00008812	transcript	F14F7.5a	protein_coding	2023-02-04	c.160+331T>C						,C	intron_variant	MODIFIER	F14F7.5	WBGene00008812	transcript	F14F7.5b	protein_coding	2023-02-03	c.160+331T>C
16191X4	CHROMOSOME_III	13032549	T	C	TC	2					C	upstream_gene_variant	MODIFIER	F14F7.4	WBGene00008811	transcript	F14F7.4	protein_coding		c.-2885A>G					2885	,C	downstream_gene_variant	MODIFIER	cyp-13A12	WBGene00008810	transcript	F14F7.3	protein_coding		c.*4616T>C					4537	,C	downstream_gene_variant	MODIFIER	F14F7.7	WBGene00206390	transcript	F14F7.7	protein_coding		c.*749T>C					691	,C	intron_variant	MODIFIER	F14F7.5	WBGene00008812	transcript	F14F7.5a	protein_coding	2023-02-04	c.160+341T>C						,C	intron_variant	MODIFIER	F14F7.5	WBGene00008812	transcript	F14F7.5b	protein_coding	2023-02-03	c.160+341T>C
16191X4	CHROMOSOME_IV	4167279	G	GCGTTGCGTATCGCGTTGCGTGTCG	GGCGTTGCGTATCGCGTTGCGTGTCG	26	1	25	-24	insertion	GCGTTGCGTATCGCGTTGCGTGTCG	upstream_gene_variant	MODIFIER	K08D10.5	WBGene00019529	transcript	K08D10.5	protein_coding		c.-759_-758insCGTTGCGTATCGCGTTGCGTGTCG					758	,GCGTTGCGTATCGCGTTGCGTGTCG	upstream_gene_variant	MODIFIER	rnp-2	WBGene00004385	transcript	K08D10.4	protein_coding		c.-4829_-4828insCGTTGCGTATCGCGTTGCGTGTCG					4822	,GCGTTGCGTATCGCGTTGCGTGTCG	downstream_gene_variant	MODIFIER	scrm-5	WBGene00019531	transcript	K08D10.8	protein_coding		c.*2856_*2857insCGTTGCGTATCGCGTTGCGTGTCG					2799	,GCGTTGCGTATCGCGTTGCGTGTCG	downstream_gene_variant	MODIFIER	scrm-8	WBGene00019530	transcript	K08D10.7.1	protein_coding		c.*1103_*1104insCGTTGCGTATCGCGTTGCGTGTCG					1051	,GCGTTGCGTATCGCGTTGCGTGTCG	downstream_gene_variant	MODIFIER	K08D10.13	WBGene00195048	transcript	K08D10.13	protein_coding		c.*3496_*3497insCGACACGCAACGCGATACGCAACG					3496	,GCGTTGCGTATCGCGTTGCGTGTCG	downstream_gene_variant	MODIFIER	scrm-8	WBGene00019530	transcript	K08D10.7.2	protein_coding		c.*1103_*1104insCGTTGCGTATCGCGTTGCGTGTCG					1051	,GCGTTGCGTATCGCGTTGCGTGTCG	intron_variant	MODIFIER	K08D10.18	WBGene00235369	transcript	K08D10.18	protein_coding	2023-01-01	c.184-470_184-469insCGTTGCGTATCGCGTTGCGTGTCG
16191X4	CHROMOSOME_IV	2197544	G	GA	GGA	3	1	2	-1	insertion	GA	upstream_gene_variant	MODIFIER	Y71G10AR.4	WBGene00044650	transcript	Y71G10AR.4	protein_coding		c.-1535_-1534insA					1452	,GA	downstream_gene_variant	MODIFIER	Y71G10AR.5	WBGene00220196	transcript	Y71G10AR.5	snoRNA		n.*3422_*3423insA					3423	,GA	intron_variant	MODIFIER	Y71G10AL.1	WBGene00022134	transcript	Y71G10AL.1b	protein_coding	2023-12-12	c.2022-371_2022-370insA						,GA	intron_variant	MODIFIER	Y71G10AL.1	WBGene00022134	transcript	Y71G10AL.1a	protein_coding	2023-12-12	c.2016-371_2016-370insA
16191X4	CHROMOSOME_IV	181591	A	T	AT	2					T	upstream_gene_variant	MODIFIER	pnc-1	WBGene00021395	transcript	Y38C1AA.3a	protein_coding		c.-3059A>T					3059	,T	upstream_gene_variant	MODIFIER	pnc-1	WBGene00021395	transcript	Y38C1AA.3b	protein_coding		c.-7895A>T					4760	,T	intron_variant	MODIFIER	tcl-2	WBGene00006561	transcript	Y38C1AA.4a	protein_coding	2023-04-04	c.1101+267A>T						,T	intron_variant	MODIFIER	tcl-2	WBGene00006561	transcript	Y38C1AA.4b	protein_coding	2023-03-03	c.1038+267A>T
16191X4	CHROMOSOME_IV	506069	G	A	GA	2					A	missense_variant	MODERATE	W03G1.5	WBGene00021011	transcript	W03G1.5	protein_coding	2023-01-01	c.416C>T	p.Ser139Leu	532/1619	416/1416	139/471		,A	downstream_gene_variant	MODIFIER	W03G1.11	WBGene00235265	transcript	W03G1.11	pseudogene		n.*2599G>A					2599	,A	downstream_gene_variant	MODIFIER	pig-1	WBGene00021012	transcript	W03G1.6c	protein_coding		c.*989C>T					663	,A	downstream_gene_variant	MODIFIER	pig-1	WBGene00021012	transcript	W03G1.6e	protein_coding		c.*989C>T					663	,A	downstream_gene_variant	MODIFIER	pig-1	WBGene00021012	transcript	W03G1.6g	protein_coding		c.*989C>T					663	,A	downstream_gene_variant	MODIFIER	pig-1	WBGene00021012	transcript	W03G1.6a	protein_coding		c.*989C>T					663
16191X4	CHROMOSOME_IV	868575	G	A	GA	2					A	upstream_gene_variant	MODIFIER	Y55F3BR.9	WBGene00023183	transcript	Y55F3BR.9	snoRNA		n.-1442C>T					1442	,A	upstream_gene_variant	MODIFIER	Y55F3BR.2	WBGene00021939	transcript	Y55F3BR.2c	protein_coding		c.-100G>A					100	,A	downstream_gene_variant	MODIFIER	Y55F3BR.17	WBGene00201671	transcript	Y55F3BR.17	lincRNA		n.*1360G>A					1360	,A	intron_variant	MODIFIER	Y55F3BR.2	WBGene00021939	transcript	Y55F3BR.2a	protein_coding	16/22	c.2331-87G>A						,A	intron_variant	MODIFIER	Y55F3BR.2	WBGene00021939	transcript	Y55F3BR.2b	protein_coding	2023-09-15	c.1452-87G>A
16191X4	CHROMOSOME_IV	1367487	G	A	GA	2					A	downstream_gene_variant	MODIFIER	WBGene00023305	WBGene00023305	transcript	F58F6.t2	pseudogene		n.*2225G>A					2225	,A	intergenic_region	MODIFIER	WBGene00023305-F58F6.9	WBGene00023305-WBGene00199889	intergenic_region	WBGene00023305-WBGene00199889			n.1367487G>A
16191X4	CHROMOSOME_IV	1464905	A	T	AT	2					T	stop_gained	HIGH	Y77E11A.12	WBGene00022313	transcript	Y77E11A.12b	protein_coding	2023-06-09	c.1226T>A	p.Leu409*	1242/2070	1226/1935	409/644		,T	stop_gained	HIGH	Y77E11A.12	WBGene00022313	transcript	Y77E11A.12a	protein_coding	2023-03-06	c.926T>A	p.Leu309*	927/1755	926/1635	309/544		,T	upstream_gene_variant	MODIFIER	col-106	WBGene00000680	transcript	Y77E11A.15	protein_coding		c.-4119T>A					4119	,T	upstream_gene_variant	MODIFIER	Y77E11A.21	WBGene00220213	transcript	Y77E11A.21	snoRNA		n.-715A>T					715	,T	upstream_gene_variant	MODIFIER	Y77E11A.12	WBGene00022313	transcript	Y77E11A.12c	protein_coding		c.-2109T>A					2109	,T	downstream_gene_variant	MODIFIER	WBGene00023393	WBGene00023393	transcript	Y77E11A.t2	pseudogene		n.*152A>T					152
16191X4	CHROMOSOME_IV	1513392	G	A	GA	2					A	upstream_gene_variant	MODIFIER	Y77E11A.17	WBGene00198503	transcript	Y77E11A.17	lincRNA		n.-4467C>T					4467	,A	upstream_gene_variant	MODIFIER	K03H6.t1	WBGene00023094	transcript	K03H6.t1	protein_coding		c.-1200G>A					1200	WARNING_TRANSCRIPT_MULTIPLE_STOP_CODONS,A	upstream_gene_variant	MODIFIER	K03H6.9	WBGene00195475	transcript	K03H6.9	lincRNA		n.-1418G>A					1418	,A	upstream_gene_variant	MODIFIER	K03H6.2	WBGene00019368	transcript	K03H6.2b	protein_coding		c.-862G>A					795	,A	downstream_gene_variant	MODIFIER	hxk-3	WBGene00022306	transcript	Y77E11A.1a.1	protein_coding		c.*3717G>A					3424	,A	downstream_gene_variant	MODIFIER	K03H6.10	WBGene00197920	transcript	K03H6.10	lincRNA		n.*1254C>T					1254	,A	downstream_gene_variant	MODIFIER	clec-172	WBGene00044719	transcript	K03H6.7	protein_coding		c.*2136C>T					2136	,A	downstream_gene_variant	MODIFIER	K03H6.4	WBGene00019369	transcript	K03H6.4	protein_coding		c.*4577C>T					4472	,A	downstream_gene_variant	MODIFIER	hxk-3	WBGene00022306	transcript	Y77E11A.1a.2	protein_coding		c.*3717G>A					3424	,A	downstream_gene_variant	MODIFIER	hxk-3	WBGene00022306	transcript	Y77E11A.1b.4	protein_coding		c.*3717G>A					3424	,A	downstream_gene_variant	MODIFIER	hxk-3	WBGene00022306	transcript	Y77E11A.1b.2	protein_coding		c.*3717G>A					3424	,A	downstream_gene_variant	MODIFIER	hxk-3	WBGene00022306	transcript	Y77E11A.1c.2	protein_coding		c.*3717G>A					3424	,A	downstream_gene_variant	MODIFIER	hxk-3	WBGene00022306	transcript	Y77E11A.1b.3	protein_coding		c.*3717G>A					3424	,A	downstream_gene_variant	MODIFIER	hxk-3	WBGene00022306	transcript	Y77E11A.1c.3	protein_coding		c.*3717G>A					3424	,A	downstream_gene_variant	MODIFIER	hxk-3	WBGene00022306	transcript	Y77E11A.1b.1	protein_coding		c.*3717G>A					3424	,A	downstream_gene_variant	MODIFIER	hxk-3	WBGene00022306	transcript	Y77E11A.1c.1	protein_coding		c.*3717G>A					3424	,A	downstream_gene_variant	MODIFIER	K03H6.2	WBGene00019368	transcript	K03H6.2c	protein_coding		c.*613G>A					613	,A	intron_variant	MODIFIER	K03H6.2	WBGene00019368	transcript	K03H6.2a	protein_coding	2023-04-07	c.344-157G>A
16191X4	CHROMOSOME_IV	1959083	G	A	GA	2					A	upstream_gene_variant	MODIFIER	F52C12.1	WBGene00018678	transcript	F52C12.1a	protein_coding		c.-774G>A					771	,A	upstream_gene_variant	MODIFIER	ulp-3	WBGene00006738	transcript	Y48A5A.2.1	protein_coding		c.-4581G>A					4108	,A	upstream_gene_variant	MODIFIER	F52C12.6	WBGene00138717	transcript	F52C12.6c	protein_coding		c.-443G>A					443	,A	upstream_gene_variant	MODIFIER	F52C12.1	WBGene00018678	transcript	F52C12.1b	protein_coding		c.-1614G>A					771	,A	upstream_gene_variant	MODIFIER	F52C12.1	WBGene00018678	transcript	F52C12.1c	protein_coding		c.-3876G>A					3876	,A	upstream_gene_variant	MODIFIER	ulp-3	WBGene00006738	transcript	Y48A5A.2.2	protein_coding		c.-4581G>A					4551	,A	downstream_gene_variant	MODIFIER	F52C12.2	WBGene00018679	transcript	F52C12.2.1	protein_coding		c.*2569G>A					2441	,A	downstream_gene_variant	MODIFIER	F52C12.2	WBGene00018679	transcript	F52C12.2.2	protein_coding		c.*2569G>A					2441	,A	intron_variant	MODIFIER	F52C12.6	WBGene00138717	transcript	F52C12.6a	protein_coding	2023-03-04	c.544-350G>A						,A	intron_variant	MODIFIER	F52C12.6	WBGene00138717	transcript	F52C12.6b	protein_coding	2023-01-02	c.229-350G>A
16191X4	CHROMOSOME_IV	2002793	T	A	TA	2					A	intron_variant	MODIFIER	xpc-1	WBGene00022296	transcript	Y76B12C.2	protein_coding	2023-06-09	c.2528+144T>A
16191X4	CHROMOSOME_IV	3108986	G	A	GA	2					A	downstream_gene_variant	MODIFIER	mca-3	WBGene00003153	transcript	Y67D8C.10b.1	protein_coding		c.*3065C>T					2389	,A	downstream_gene_variant	MODIFIER	mca-3	WBGene00003153	transcript	Y67D8C.10e	protein_coding		c.*3065C>T					2389	,A	downstream_gene_variant	MODIFIER	mca-3	WBGene00003153	transcript	Y67D8C.10b.3	protein_coding		c.*3065C>T					2389	,A	downstream_gene_variant	MODIFIER	mca-3	WBGene00003153	transcript	Y67D8C.10b.4	protein_coding		c.*3065C>T					2389	,A	downstream_gene_variant	MODIFIER	mca-3	WBGene00003153	transcript	Y67D8C.10b.2	protein_coding		c.*3065C>T					2389	,A	intron_variant	MODIFIER	mca-3	WBGene00003153	transcript	Y67D8C.10d.3	protein_coding	2023-10-11	c.3340-3682C>T						,A	intron_variant	MODIFIER	mca-3	WBGene00003153	transcript	Y67D8C.10d.1	protein_coding	2023-11-12	c.3340-3682C>T						,A	intron_variant	MODIFIER	mca-3	WBGene00003153	transcript	Y67D8C.10d.4	protein_coding	13/14	c.3340-3682C>T						,A	intron_variant	MODIFIER	mca-3	WBGene00003153	transcript	Y67D8C.10d.2	protein_coding	2023-12-13	c.3340-3682C>T						,A	intron_variant	MODIFIER	mca-3	WBGene00003153	transcript	Y67D8C.10c.3	protein_coding	2023-09-10	c.3241-3682C>T						,A	intron_variant	MODIFIER	mca-3	WBGene00003153	transcript	Y67D8C.10c.1	protein_coding	2023-10-11	c.3241-3682C>T						,A	intron_variant	MODIFIER	mca-3	WBGene00003153	transcript	Y67D8C.10c.4	protein_coding	2023-12-13	c.3241-3682C>T						,A	intron_variant	MODIFIER	mca-3	WBGene00003153	transcript	Y67D8C.10c.2	protein_coding	2023-11-12	c.3241-3682C>T						,A	intron_variant	MODIFIER	mca-3	WBGene00003153	transcript	Y67D8C.10a.3	protein_coding	2023-10-11	c.3309+997C>T						,A	intron_variant	MODIFIER	mca-3	WBGene00003153	transcript	Y67D8C.10a.1	protein_coding	2023-11-12	c.3309+997C>T						,A	intron_variant	MODIFIER	mca-3	WBGene00003153	transcript	Y67D8C.10a.4	protein_coding	13/14	c.3309+997C>T						,A	intron_variant	MODIFIER	mca-3	WBGene00003153	transcript	Y67D8C.10a.2	protein_coding	2023-12-13	c.3309+997C>T
16191X4	CHROMOSOME_IV	3316703	T	C	TC	2					C	upstream_gene_variant	MODIFIER	F42A6.3	WBGene00018325	transcript	F42A6.3	pseudogene		n.-3310T>C					3310	,C	downstream_gene_variant	MODIFIER	zip-11	WBGene00021082	transcript	W08E12.1	protein_coding		c.*3778T>C					3523	,C	intergenic_region	MODIFIER	zip-11-F42A6.3	WBGene00021082-WBGene00018325	intergenic_region	WBGene00021082-WBGene00018325			n.3316703T>C
16191X4	CHROMOSOME_IV	3859795	T	A	TA	2					A	missense_variant	MODERATE	zag-1	WBGene00006970	transcript	F28F9.1	protein_coding	2023-05-07	c.1186T>A	p.Phe396Ile	1193/2173	1186/1791	396/596		,A	upstream_gene_variant	MODIFIER	F28F9.16	WBGene00202376	transcript	F28F9.16	lincRNA		n.-4657A>T					4657	,A	upstream_gene_variant	MODIFIER	F28F9.9	WBGene00196185	transcript	F28F9.9	lincRNA		n.-1397A>T					1397	,A	upstream_gene_variant	MODIFIER	F28F9.13	WBGene00200340	transcript	F28F9.13	lincRNA		n.-3076T>A					3076	,A	downstream_gene_variant	MODIFIER	F28F9.10	WBGene00196379	transcript	F28F9.10	lincRNA		n.*4679T>A					4679	,A	downstream_gene_variant	MODIFIER	aat-8	WBGene00000009	transcript	F28F9.4	protein_coding		c.*2334A>T					2334
16191X4	CHROMOSOME_IV	3894898	T	A	TA	2					A	upstream_gene_variant	MODIFIER	F56D6.8	WBGene00044292	transcript	F56D6.8	protein_coding		c.-525A>T					512	,A	upstream_gene_variant	MODIFIER	dct-8	WBGene00044472	transcript	F56D6.10	protein_coding		c.-293T>A					271	,A	upstream_gene_variant	MODIFIER	F56D6.17	WBGene00219307	transcript	F56D6.17	pseudogene		n.-1065T>A					1065	,A	upstream_gene_variant	MODIFIER	F56D6.16	WBGene00219304	transcript	F56D6.16	pseudogene		n.-3580T>A					3580	,A	downstream_gene_variant	MODIFIER	oac-21	WBGene00018141	transcript	F37C4.1	protein_coding		c.*2335T>A					2335	,A	downstream_gene_variant	MODIFIER	F56D6.9	WBGene00044471	transcript	F56D6.9	protein_coding		c.*1643T>A					1573	,A	intergenic_region	MODIFIER	F56D6.8-dct-8	WBGene00044292-WBGene00044472	intergenic_region	WBGene00044292-WBGene00044472			n.3894898T>A
16191X4	CHROMOSOME_IV	6921200	A	C	AC	2					C	upstream_gene_variant	MODIFIER	ruvb-2	WBGene00020687	transcript	T22D1.10	protein_coding		c.-1802T>G					1794	,C	upstream_gene_variant	MODIFIER	T22D1.18	WBGene00195051	transcript	T22D1.18	protein_coding		c.-1037T>G					1037	,C	upstream_gene_variant	MODIFIER	T22D1.22	WBGene00236787	transcript	T22D1.22	lincRNA		n.-173T>G					173	,C	upstream_gene_variant	MODIFIER	T22D1.2	WBGene00020681	transcript	T22D1.2	protein_coding		c.-655A>C					655	,C	upstream_gene_variant	MODIFIER	T22D1.1	WBGene00020680	transcript	T22D1.1	protein_coding		c.-2170A>C					2170	,C	downstream_gene_variant	MODIFIER	T22D1.3	WBGene00020682	transcript	T22D1.3a	protein_coding		c.*4327A>C					4084	,C	downstream_gene_variant	MODIFIER	T22D1.21	WBGene00201498	transcript	T22D1.21	lincRNA		n.*636T>G					636	,C	downstream_gene_variant	MODIFIER	T22D1.20	WBGene00197551	transcript	T22D1.20	lincRNA		n.*3611T>G					3611	,C	downstream_gene_variant	MODIFIER	T22D1.11	WBGene00020688	transcript	T22D1.11	protein_coding		c.*4966T>G					4966	,C	downstream_gene_variant	MODIFIER	T22D1.3	WBGene00020682	transcript	T22D1.3e.4	protein_coding		c.*4327A>C					4084	,C	downstream_gene_variant	MODIFIER	T22D1.3	WBGene00020682	transcript	T22D1.3c	protein_coding		c.*4327A>C					4084	,C	downstream_gene_variant	MODIFIER	T22D1.3	WBGene00020682	transcript	T22D1.3b	lincRNA		n.*4327A>C					4327	,C	downstream_gene_variant	MODIFIER	T22D1.3	WBGene00020682	transcript	T22D1.3d	lincRNA		n.*4327A>C					4327	,C	downstream_gene_variant	MODIFIER	T22D1.3	WBGene00020682	transcript	T22D1.3e.5	protein_coding		c.*4327A>C					4084	,C	downstream_gene_variant	MODIFIER	T22D1.3	WBGene00020682	transcript	T22D1.3e.7	protein_coding		c.*4327A>C					4084	,C	downstream_gene_variant	MODIFIER	T22D1.3	WBGene00020682	transcript	T22D1.3e.8	protein_coding		c.*4327A>C					4084	,C	downstream_gene_variant	MODIFIER	T22D1.3	WBGene00020682	transcript	T22D1.3e.6	protein_coding		c.*4327A>C					4084	,C	downstream_gene_variant	MODIFIER	T22D1.3	WBGene00020682	transcript	T22D1.3e.2	protein_coding		c.*4327A>C					4084	,C	downstream_gene_variant	MODIFIER	T22D1.3	WBGene00020682	transcript	T22D1.3e.1	protein_coding		c.*4327A>C					4084	,C	downstream_gene_variant	MODIFIER	T22D1.3	WBGene00020682	transcript	T22D1.3e.3	protein_coding		c.*4327A>C					4084	,C	intergenic_region	MODIFIER	T22D1.22-T22D1.21	WBGene00236787-WBGene00201498	intergenic_region	WBGene00236787-WBGene00201498			n.6921200A>C
16191X4	CHROMOSOME_IV	6953094	G	A	GA	2					A	upstream_gene_variant	MODIFIER	21ur-9097	WBGene00168610	transcript	B0478.15	pseudogene		n.-1424C>T					1424	,A	upstream_gene_variant	MODIFIER	21ur-6385	WBGene00169126	transcript	B0478.16	pseudogene		n.-517C>T					517	,A	upstream_gene_variant	MODIFIER	21ur-9103	WBGene00167207	transcript	B0478.10	pseudogene		n.-196C>T					196	,A	upstream_gene_variant	MODIFIER	B0478.23	WBGene00198532	transcript	B0478.23	lincRNA		n.-477G>A					477	,A	upstream_gene_variant	MODIFIER	21ur-13531	WBGene00171978	transcript	B0478.19	pseudogene		n.-780G>A					780	,A	upstream_gene_variant	MODIFIER	21ur-13445	WBGene00173468	transcript	B0478.20	pseudogene		n.-1643G>A					1643	,A	upstream_gene_variant	MODIFIER	B0478.24	WBGene00198994	transcript	B0478.24	lincRNA		n.-1690G>A					1690	,A	upstream_gene_variant	MODIFIER	21ur-12264	WBGene00167269	transcript	B0478.11	pseudogene		n.-4025G>A					4025	,A	upstream_gene_variant	MODIFIER	jnk-1	WBGene00002178	transcript	B0478.1a	protein_coding		c.-4583G>A					4547	,A	upstream_gene_variant	MODIFIER	jnk-1	WBGene00002178	transcript	B0478.1c	lincRNA		n.-4583G>A					4583	,A	downstream_gene_variant	MODIFIER	B0478.26	WBGene00202008	transcript	B0478.26	lincRNA		n.*477C>T					477	,A	downstream_gene_variant	MODIFIER	21ur-8195	WBGene00174793	transcript	B0478.22	pseudogene		n.*982C>T					982	,A	intergenic_region	MODIFIER	21ur-9103-B0478.23	WBGene00167207-WBGene00198532	intergenic_region	WBGene00167207-WBGene00198532			n.6953094G>A
16191X4	CHROMOSOME_IV	7049866	G	A	GA	2					A	upstream_gene_variant	MODIFIER	nhr-105	WBGene00003695	transcript	C06G3.1a.1	protein_coding		c.-297G>A					290	,A	upstream_gene_variant	MODIFIER	21ur-12719	WBGene00174954	transcript	C06G3.18	pseudogene		n.-844G>A					844	,A	upstream_gene_variant	MODIFIER	21ur-9174	WBGene00167685	transcript	C06G3.13	pseudogene		n.-2666G>A					2666	,A	upstream_gene_variant	MODIFIER	nhr-105	WBGene00003695	transcript	C06G3.1a.2	protein_coding		c.-297G>A					236	,A	upstream_gene_variant	MODIFIER	nhr-105	WBGene00003695	transcript	C06G3.1b.2	protein_coding		c.-297G>A					236	,A	upstream_gene_variant	MODIFIER	nhr-105	WBGene00003695	transcript	C06G3.1b.1	protein_coding		c.-297G>A					290	,A	downstream_gene_variant	MODIFIER	21ur-10311	WBGene00174884	transcript	C06G3.17	pseudogene		n.*439G>A					439	,A	downstream_gene_variant	MODIFIER	21ur-9762	WBGene00171571	transcript	C06G3.14	pseudogene		n.*1591C>T					1591	,A	intergenic_region	MODIFIER	21ur-10311-nhr-105	WBGene00174884-WBGene00003695	intergenic_region	WBGene00174884-WBGene00003695			n.7049866G>A
16191X4	CHROMOSOME_IV	7347936	A	T	AT	2					T	upstream_gene_variant	MODIFIER	Y40C5A.3	WBGene00021496	transcript	Y40C5A.3m	protein_coding		c.-1085T>A					1085	,T	upstream_gene_variant	MODIFIER	Y40C5A.17	WBGene00197584	transcript	Y40C5A.17	lincRNA		n.-4064T>A					4064	,T	upstream_gene_variant	MODIFIER	rtw-6	WBGene00004717	transcript	Y40C5A.t1	protein_coding		c.-3709T>A					3709	WARNING_TRANSCRIPT_NO_START_CODON,T	upstream_gene_variant	MODIFIER	Y40C5A.15	WBGene00196774	transcript	Y40C5A.15	lincRNA		n.-1661T>A					1661	,T	upstream_gene_variant	MODIFIER	21ur-14956	WBGene00173534	transcript	Y40C5A.14	pseudogene		n.-1649A>T					1649	,T	upstream_gene_variant	MODIFIER	Y40C5A.3	WBGene00021496	transcript	Y40C5A.3a	protein_coding		c.-1085T>A					1085	,T	upstream_gene_variant	MODIFIER	Y40C5A.3	WBGene00021496	transcript	Y40C5A.3b	protein_coding		c.-1085T>A					1085	,T	upstream_gene_variant	MODIFIER	Y40C5A.3	WBGene00021496	transcript	Y40C5A.3c	protein_coding		c.-1085T>A					1085	,T	upstream_gene_variant	MODIFIER	Y40C5A.3	WBGene00021496	transcript	Y40C5A.3d	protein_coding		c.-1085T>A					1085	,T	upstream_gene_variant	MODIFIER	Y40C5A.3	WBGene00021496	transcript	Y40C5A.3e	protein_coding		c.-1085T>A					1085	,T	upstream_gene_variant	MODIFIER	Y40C5A.3	WBGene00021496	transcript	Y40C5A.3f	protein_coding		c.-1085T>A					1085	,T	upstream_gene_variant	MODIFIER	Y40C5A.3	WBGene00021496	transcript	Y40C5A.3g	protein_coding		c.-1085T>A					1085	,T	upstream_gene_variant	MODIFIER	Y40C5A.3	WBGene00021496	transcript	Y40C5A.3h	protein_coding		c.-1085T>A					1085	,T	upstream_gene_variant	MODIFIER	Y40C5A.3	WBGene00021496	transcript	Y40C5A.3i	protein_coding		c.-1085T>A					1085	,T	upstream_gene_variant	MODIFIER	Y40C5A.3	WBGene00021496	transcript	Y40C5A.3j	protein_coding		c.-1085T>A					1085	,T	upstream_gene_variant	MODIFIER	Y40C5A.3	WBGene00021496	transcript	Y40C5A.3k	protein_coding		c.-1085T>A					1085	,T	upstream_gene_variant	MODIFIER	Y40C5A.3	WBGene00021496	transcript	Y40C5A.3l	protein_coding		c.-1085T>A					1085	,T	upstream_gene_variant	MODIFIER	Y40C5A.3	WBGene00021496	transcript	Y40C5A.3n	protein_coding		c.-1085T>A					1085	,T	upstream_gene_variant	MODIFIER	Y40C5A.3	WBGene00021496	transcript	Y40C5A.3o	protein_coding		c.-1085T>A					1085	,T	upstream_gene_variant	MODIFIER	Y40C5A.3	WBGene00021496	transcript	Y40C5A.3p	protein_coding		c.-1085T>A					1085	,T	upstream_gene_variant	MODIFIER	Y40C5A.3	WBGene00021496	transcript	Y40C5A.3q	protein_coding		c.-1085T>A					1085	,T	downstream_gene_variant	MODIFIER	Y40C5A.18	WBGene00198611	transcript	Y40C5A.18	lincRNA		n.*4740A>T					4740	,T	downstream_gene_variant	MODIFIER	Y40C5A.16	WBGene00197012	transcript	Y40C5A.16	lincRNA		n.*3702A>T					3702	,T	downstream_gene_variant	MODIFIER	Y40C5A.22	WBGene00201091	transcript	Y40C5A.22	lincRNA		n.*1106A>T					1106	,T	downstream_gene_variant	MODIFIER	Y40C5A.23	WBGene00201842	transcript	Y40C5A.23	lincRNA		n.*493T>A					493	,T	downstream_gene_variant	MODIFIER	21ur-8840	WBGene00165650	transcript	Y40C5A.7	pseudogene		n.*942T>A					942	,T	downstream_gene_variant	MODIFIER	Y40C5A.4	WBGene00021497	transcript	Y40C5A.4b	protein_coding		c.*1439T>A					1353	,T	downstream_gene_variant	MODIFIER	21ur-12912	WBGene00173345	transcript	Y40C5A.13	pseudogene		n.*2747T>A					2747	,T	downstream_gene_variant	MODIFIER	Y40C5A.4	WBGene00021497	transcript	Y40C5A.4a	protein_coding		c.*1826T>A					1405	,T	downstream_gene_variant	MODIFIER	Y40C5A.4	WBGene00021497	transcript	Y40C5A.4c	lincRNA		n.*1439T>A					1439	,T	downstream_gene_variant	MODIFIER	Y40C5A.4	WBGene00021497	transcript	Y40C5A.4d	protein_coding		c.*4511T>A					4291	,T	intergenic_region	MODIFIER	Y40C5A.3-Y40C5A.23	WBGene00021496-WBGene00201842	intergenic_region	WBGene00021496-WBGene00201842			n.7347936A>T
16191X4	CHROMOSOME_IV	7712121	A	G	AG	2					G	missense_variant	MODERATE	nhr-8	WBGene00003607	transcript	F33D4.1a	protein_coding	2023-03-09	c.377A>G	p.Asp126Gly	538/2356	377/1683	126/560		,G	missense_variant	MODERATE	nhr-8	WBGene00003607	transcript	F33D4.1b	protein_coding	2023-03-09	c.377A>G	p.Asp126Gly	538/2353	377/1680	126/559		,G	upstream_gene_variant	MODIFIER	mrpl-1	WBGene00017997	transcript	F33D4.5	protein_coding		c.-3038T>C					3037	,G	upstream_gene_variant	MODIFIER	emc-6	WBGene00017999	transcript	F33D4.7	protein_coding		c.-2393T>C					2391	,G	upstream_gene_variant	MODIFIER	21ur-14273	WBGene00171604	transcript	F33D4.10	pseudogene		n.-1220A>G					1220	,G	downstream_gene_variant	MODIFIER	mrps-24	WBGene00023487	transcript	F33D4.8	protein_coding		c.*1396A>G					1296	,G	downstream_gene_variant	MODIFIER	F33D4.6	WBGene00017998	transcript	F33D4.6c	protein_coding		c.*2220T>C					2043	,G	downstream_gene_variant	MODIFIER	F33D4.6	WBGene00017998	transcript	F33D4.6b	protein_coding		c.*2220T>C					2043	,G	downstream_gene_variant	MODIFIER	F33D4.6	WBGene00017998	transcript	F33D4.6a	protein_coding		c.*3297T>C					3297
16191X4	CHROMOSOME_IV	8580641	T	G	TG	2					G	upstream_gene_variant	MODIFIER	catp-7	WBGene00022010	transcript	Y59H11AR.2a.1	protein_coding		c.-5342T>G					4927	,G	upstream_gene_variant	MODIFIER	catp-7	WBGene00022010	transcript	Y59H11AR.2a.2	protein_coding		c.-5342T>G					4901	,G	intergenic_region	MODIFIER	Y59H11AM.1-catp-7	WBGene00022005-WBGene00022010	intergenic_region	WBGene00022005-WBGene00022010			n.8580641T>G
16191X4	CHROMOSOME_IV	8580642	T	C	TC	2					C	upstream_gene_variant	MODIFIER	catp-7	WBGene00022010	transcript	Y59H11AR.2a.1	protein_coding		c.-5341T>C					4926	,C	upstream_gene_variant	MODIFIER	catp-7	WBGene00022010	transcript	Y59H11AR.2a.2	protein_coding		c.-5341T>C					4900	,C	intergenic_region	MODIFIER	Y59H11AM.1-catp-7	WBGene00022005-WBGene00022010	intergenic_region	WBGene00022005-WBGene00022010			n.8580642T>C
16191X4	CHROMOSOME_IV	8581003	T	G	TG	2					G	upstream_gene_variant	MODIFIER	catp-7	WBGene00022010	transcript	Y59H11AR.2a.1	protein_coding		c.-4980T>G					4565	,G	upstream_gene_variant	MODIFIER	catp-7	WBGene00022010	transcript	Y59H11AR.2a.2	protein_coding		c.-4980T>G					4539	,G	upstream_gene_variant	MODIFIER	catp-7	WBGene00022010	transcript	Y59H11AR.2d	protein_coding		c.-4980T>G					4980	,G	intergenic_region	MODIFIER	Y59H11AM.1-catp-7	WBGene00022005-WBGene00022010	intergenic_region	WBGene00022005-WBGene00022010			n.8581003T>G
16191X4	CHROMOSOME_IV	9778514	A	G	AG	2					G	upstream_gene_variant	MODIFIER	sna-2	WBGene00011747	transcript	T13F2.7	protein_coding		c.-888T>C					880	,G	downstream_gene_variant	MODIFIER	sre-4	WBGene00011745	transcript	T13F2.5	protein_coding		c.*2529T>C					2529	,G	intron_variant	MODIFIER	T13F2.6	WBGene00011746	transcript	T13F2.6	protein_coding	2023-01-08	c.101-25A>G
16191X4	CHROMOSOME_IV	9778515	T	A	TA	2					A	upstream_gene_variant	MODIFIER	sna-2	WBGene00011747	transcript	T13F2.7	protein_coding		c.-889A>T					881	,A	downstream_gene_variant	MODIFIER	sre-4	WBGene00011745	transcript	T13F2.5	protein_coding		c.*2528A>T					2528	,A	intron_variant	MODIFIER	T13F2.6	WBGene00011746	transcript	T13F2.6	protein_coding	2023-01-08	c.101-24T>A
16191X4	CHROMOSOME_IV	11216131	G	A	GA	2					A	upstream_gene_variant	MODIFIER	R07H5.14	WBGene00201342	transcript	R07H5.14	lincRNA		n.-4169C>T					4169	,A	upstream_gene_variant	MODIFIER	C29F4.7	WBGene00202098	transcript	C29F4.7	lincRNA		n.-3574G>A					3574	,A	upstream_gene_variant	MODIFIER	C29F4.4	WBGene00045197	transcript	C29F4.4	pseudogene		n.-4596G>A					4596	,A	upstream_gene_variant	MODIFIER	zip-6	WBGene00011130	transcript	R07H5.10a	protein_coding		c.-940C>T					940	,A	downstream_gene_variant	MODIFIER	R07H5.12	WBGene00199692	transcript	R07H5.12	lincRNA		n.*4932G>A					4932	,A	downstream_gene_variant	MODIFIER	R07H5.13	WBGene00200525	transcript	R07H5.13	lincRNA		n.*4634G>A					4634	,A	intron_variant	MODIFIER	zip-6	WBGene00011130	transcript	R07H5.10b	protein_coding	2023-01-04	c.53-932C>T
16191X4	CHROMOSOME_IV	11299934	T	A	TA	2					A	upstream_gene_variant	MODIFIER	mttu-1	WBGene00007114	transcript	B0035.16	protein_coding		c.-3053A>T					3047	,A	upstream_gene_variant	MODIFIER	B0035.15	WBGene00007113	transcript	B0035.15	protein_coding		c.-1686A>T					1515	,A	upstream_gene_variant	MODIFIER	B0035.19	WBGene00196590	transcript	B0035.19	lincRNA		n.-1132A>T					1132	,A	upstream_gene_variant	MODIFIER	dnj-1	WBGene00001019	transcript	B0035.14b	protein_coding		c.-4039T>A					3911	,A	downstream_gene_variant	MODIFIER	B0035.20	WBGene00219550	transcript	B0035.20	antisense		n.*4333T>A					4333	,A	downstream_gene_variant	MODIFIER	B0035.13	WBGene00007112	transcript	B0035.13	protein_coding		c.*4897A>T					4787	,A	intron_variant	MODIFIER	dnj-1	WBGene00001019	transcript	B0035.14a.1	protein_coding	2023-02-06	c.140-22T>A						,A	intron_variant	MODIFIER	dnj-1	WBGene00001019	transcript	B0035.14a.2	protein_coding	2023-02-06	c.140-22T>A
16191X4	CHROMOSOME_IV	12015538	G	A	GA	2					A	missense_variant	MODERATE	lips-6	WBGene00014009	transcript	ZK617.2	protein_coding	2023-01-04	c.122C>T	p.Ala41Val	122/1035	122/1035	41/344		,A	upstream_gene_variant	MODIFIER	unc-22	WBGene00006759	transcript	ZK617.1b.1	protein_coding		c.-4658C>T					4531	,A	upstream_gene_variant	MODIFIER	ZK617.11	WBGene00198067	transcript	ZK617.11	lincRNA		n.-4938C>T					4938	,A	upstream_gene_variant	MODIFIER	ZK617.8	WBGene00195308	transcript	ZK617.8	lincRNA		n.-2871C>T					2871	,A	upstream_gene_variant	MODIFIER	unc-22	WBGene00006759	transcript	ZK617.1a.1	protein_coding		c.-4658C>T					4531	,A	upstream_gene_variant	MODIFIER	unc-22	WBGene00006759	transcript	ZK617.1f.1	protein_coding		c.-4658C>T					4531	,A	upstream_gene_variant	MODIFIER	unc-22	WBGene00006759	transcript	ZK617.1g.1	protein_coding		c.-4658C>T					4531	,A	upstream_gene_variant	MODIFIER	unc-22	WBGene00006759	transcript	ZK617.1h.1	protein_coding		c.-4658C>T					4531	,A	upstream_gene_variant	MODIFIER	unc-22	WBGene00006759	transcript	ZK617.1i.1	protein_coding		c.-4658C>T					4531	,A	upstream_gene_variant	MODIFIER	unc-22	WBGene00006759	transcript	ZK617.1a.2	protein_coding		c.-4658C>T					4531	,A	upstream_gene_variant	MODIFIER	unc-22	WBGene00006759	transcript	ZK617.1b.2	protein_coding		c.-4658C>T					4531	,A	upstream_gene_variant	MODIFIER	unc-22	WBGene00006759	transcript	ZK617.1f.2	protein_coding		c.-4658C>T					4531	,A	upstream_gene_variant	MODIFIER	unc-22	WBGene00006759	transcript	ZK617.1g.2	protein_coding		c.-4658C>T					4531	,A	upstream_gene_variant	MODIFIER	unc-22	WBGene00006759	transcript	ZK617.1h.2	protein_coding		c.-4658C>T					4531	,A	upstream_gene_variant	MODIFIER	unc-22	WBGene00006759	transcript	ZK617.1i.2	protein_coding		c.-4658C>T					4531	,A	downstream_gene_variant	MODIFIER	ZK617.23	WBGene00201849	transcript	ZK617.23	lincRNA		n.*4857G>A					4857	,A	downstream_gene_variant	MODIFIER	ZK617.18	WBGene00199794	transcript	ZK617.18	lincRNA		n.*2662G>A					2662	,A	downstream_gene_variant	MODIFIER	spe-17	WBGene00004971	transcript	ZK617.3	protein_coding		c.*1524G>A					1488
16191X4	CHROMOSOME_IV	12229737	G	A	GA	2					A	missense_variant	MODERATE	sre-18	WBGene00012705	transcript	Y39C12A.3b	protein_coding	2023-01-08	c.43C>T	p.Pro15Ser	43/1102	43/948	15/315		,A	upstream_gene_variant	MODIFIER	mlt-3	WBGene00012704	transcript	Y39C12A.1	protein_coding		c.-2685C>T					2685	,A	upstream_gene_variant	MODIFIER	Y39C12A.2	WBGene00014883	transcript	Y39C12A.2	pseudogene		n.-4666C>T					4666	,A	upstream_gene_variant	MODIFIER	21ur-10699	WBGene00171419	transcript	Y39C12A.13	pseudogene		n.-3533C>T					3533	,A	upstream_gene_variant	MODIFIER	21ur-12482	WBGene00168495	transcript	Y39C12A.12	pseudogene		n.-886C>T					886	,A	upstream_gene_variant	MODIFIER	Y39C12A.10	WBGene00045314	transcript	Y39C12A.10	pseudogene		n.-1573G>A					1573	,A	upstream_gene_variant	MODIFIER	sre-18	WBGene00012705	transcript	Y39C12A.3c	protein_coding		c.-1443C>T					1443	,A	downstream_gene_variant	MODIFIER	sre-17	WBGene00012706	transcript	Y39C12A.4	pseudogene		n.*2752C>T					2752	,A	downstream_gene_variant	MODIFIER	sre-16	WBGene00012707	transcript	Y39C12A.5	protein_coding		c.*4402C>T					4402	,A	non_coding_transcript_exon_variant	MODIFIER	sre-18	WBGene00012705	transcript	Y39C12A.3a	lincRNA	2023-01-07	n.43C>T
16191X4	CHROMOSOME_IV	13950404	G	A	GA	2					A	upstream_gene_variant	MODIFIER	21ur-7579	WBGene00165828	transcript	C27H2.59	pseudogene		n.-1610C>T					1610	,A	upstream_gene_variant	MODIFIER	21ur-2934	WBGene00046853	transcript	C27H2.20	pseudogene		n.-1607C>T					1607	,A	upstream_gene_variant	MODIFIER	21ur-4641	WBGene00048523	transcript	C27H2.33	pseudogene		n.-1498C>T					1498	,A	upstream_gene_variant	MODIFIER	21ur-7113	WBGene00172451	transcript	C27H2.102	pseudogene		n.-1497C>T					1497	,A	upstream_gene_variant	MODIFIER	21ur-447	WBGene00045783	transcript	C27H2.8	pseudogene		n.-172G>A					172	,A	upstream_gene_variant	MODIFIER	21ur-7083	WBGene00167782	transcript	C27H2.72	pseudogene		n.-349G>A					349	,A	upstream_gene_variant	MODIFIER	21ur-13284	WBGene00174916	transcript	C27H2.112	pseudogene		n.-350G>A					350	,A	upstream_gene_variant	MODIFIER	21ur-14852	WBGene00168781	transcript	C27H2.79	pseudogene		n.-1878G>A					1878	,A	upstream_gene_variant	MODIFIER	21ur-2917	WBGene00048764	transcript	C27H2.35	pseudogene		n.-1881G>A					1881	,A	upstream_gene_variant	MODIFIER	21ur-939	WBGene00048423	transcript	C27H2.31	pseudogene		n.-2661G>A					2661	,A	upstream_gene_variant	MODIFIER	21ur-7919	WBGene00170818	transcript	C27H2.90	pseudogene		n.-2664G>A					2664	,A	upstream_gene_variant	MODIFIER	21ur-6825	WBGene00165831	transcript	C27H2.60	pseudogene		n.-3014G>A					3014	,A	upstream_gene_variant	MODIFIER	21ur-1588	WBGene00049326	transcript	C27H2.41	pseudogene		n.-3221G>A					3221	,A	upstream_gene_variant	MODIFIER	21ur-3720	WBGene00049105	transcript	C27H2.40	pseudogene		n.-3708G>A					3708	,A	upstream_gene_variant	MODIFIER	21ur-14483	WBGene00171426	transcript	C27H2.92	pseudogene		n.-3710G>A					3710	,A	upstream_gene_variant	MODIFIER	21ur-5105	WBGene00046955	transcript	C27H2.21	pseudogene		n.-3711G>A					3711	,A	upstream_gene_variant	MODIFIER	21ur-1388	WBGene00048865	transcript	C27H2.36	pseudogene		n.-3714G>A					3714	,A	upstream_gene_variant	MODIFIER	21ur-14366	WBGene00169125	transcript	C27H2.83	pseudogene		n.-3866G>A					3866	,A	upstream_gene_variant	MODIFIER	21ur-2554	WBGene00047163	transcript	C27H2.22	pseudogene		n.-3867G>A					3867	,A	upstream_gene_variant	MODIFIER	21ur-1472	WBGene00049021	transcript	C27H2.39	pseudogene		n.-4251G>A					4251	,A	upstream_gene_variant	MODIFIER	21ur-10532	WBGene00168587	transcript	C27H2.76	pseudogene		n.-4254G>A					4254	,A	upstream_gene_variant	MODIFIER	21ur-5012	WBGene00048329	transcript	C27H2.29	pseudogene		n.-4612G>A					4612	,A	upstream_gene_variant	MODIFIER	Y37A1A.4	WBGene00045063	transcript	Y37A1A.4f.1	protein_coding		c.-2347G>A					2311	,A	upstream_gene_variant	MODIFIER	Y37A1A.4	WBGene00045063	transcript	Y37A1A.4g.1	protein_coding		c.-2347G>A					2311	,A	downstream_gene_variant	MODIFIER	21ur-666	WBGene00046704	transcript	C27H2.18	pseudogene		n.*4761G>A					4761	,A	downstream_gene_variant	MODIFIER	21ur-13936	WBGene00167226	transcript	C27H2.67	pseudogene		n.*4758G>A					4758	,A	downstream_gene_variant	MODIFIER	21ur-823	WBGene00046524	transcript	C27H2.15	pseudogene		n.*4716G>A					4716	,A	downstream_gene_variant	MODIFIER	21ur-13490	WBGene00173410	transcript	C27H2.104	pseudogene		n.*4320G>A					4320	,A	downstream_gene_variant	MODIFIER	21ur-2698	WBGene00047206	transcript	C27H2.23	pseudogene		n.*4317G>A					4317	,A	downstream_gene_variant	MODIFIER	21ur-3129	WBGene00047472	transcript	C27H2.27	pseudogene		n.*4173G>A					4173	,A	downstream_gene_variant	MODIFIER	21ur-9948	WBGene00166064	transcript	C27H2.61	pseudogene		n.*3787G>A					3787	,A	downstream_gene_variant	MODIFIER	21ur-1474	WBGene00047319	transcript	C27H2.25	pseudogene		n.*3784G>A					3784	,A	downstream_gene_variant	MODIFIER	21ur-12643	WBGene00170069	transcript	C27H2.87	pseudogene		n.*3671G>A					3671	,A	downstream_gene_variant	MODIFIER	21ur-13983	WBGene00173164	transcript	C27H2.103	pseudogene		n.*3670G>A					3670	,A	downstream_gene_variant	MODIFIER	21ur-13957	WBGene00165411	transcript	C27H2.57	pseudogene		n.*3665G>A					3665	,A	downstream_gene_variant	MODIFIER	21ur-9831	WBGene00174538	transcript	C27H2.111	pseudogene		n.*1027G>A					1027	,A	downstream_gene_variant	MODIFIER	21ur-3569	WBGene00049012	transcript	C27H2.38	pseudogene		n.*1159C>T					1159	,A	downstream_gene_variant	MODIFIER	21ur-14581	WBGene00168778	transcript	C27H2.78	pseudogene		n.*1501C>T					1501	,A	downstream_gene_variant	MODIFIER	21ur-998	WBGene00049574	transcript	C27H2.43	pseudogene		n.*1502C>T					1502	,A	downstream_gene_variant	MODIFIER	21ur-11255	WBGene00165771	transcript	C27H2.58	pseudogene		n.*3692C>T					3692	,A	downstream_gene_variant	MODIFIER	21ur-7388	WBGene00171634	transcript	C27H2.96	pseudogene		n.*4413C>T					4413	,A	intron_variant	MODIFIER	Y37A1A.4	WBGene00045063	transcript	Y37A1A.4a	protein_coding	2023-07-17	c.568-2311G>A						,A	intron_variant	MODIFIER	Y37A1A.4	WBGene00045063	transcript	Y37A1A.4d	protein_coding	2023-04-14	c.310-2311G>A						,A	intron_variant	MODIFIER	Y37A1A.4	WBGene00045063	transcript	Y37A1A.4c	protein_coding	2023-04-14	c.259-2311G>A						,A	intron_variant	MODIFIER	Y37A1A.4	WBGene00045063	transcript	Y37A1A.4b	protein_coding	2023-04-14	c.358-2311G>A						,A	intron_variant	MODIFIER	Y37A1A.4	WBGene00045063	transcript	Y37A1A.4f.2	protein_coding	2023-02-12	c.-37-2310G>A						,A	intron_variant	MODIFIER	Y37A1A.4	WBGene00045063	transcript	Y37A1A.4g.2	protein_coding	2023-02-12	c.-37-2310G>A						,A	intron_variant	MODIFIER	Y37A1A.4	WBGene00045063	transcript	Y37A1A.4e	protein_coding	2023-01-11	c.49-2311G>A
16191X4	CHROMOSOME_IV	15634379	A	T	AT	2					T	upstream_gene_variant	MODIFIER	21ur-1528	WBGene00048862	transcript	Y105C5A.339	pseudogene		n.-4918T>A					4918	,T	upstream_gene_variant	MODIFIER	21ur-3376	WBGene00046130	transcript	Y105C5A.92	pseudogene		n.-4493T>A					4493	,T	upstream_gene_variant	MODIFIER	21ur-6406	WBGene00171660	transcript	Y105C5A.1018	pseudogene		n.-3981T>A					3981	,T	upstream_gene_variant	MODIFIER	21ur-2848	WBGene00049722	transcript	Y105C5A.422	pseudogene		n.-3662T>A					3662	,T	upstream_gene_variant	MODIFIER	21ur-3822	WBGene00048994	transcript	Y105C5A.349	pseudogene		n.-3357T>A					3357	,T	upstream_gene_variant	MODIFIER	Y105C5A.1274	WBGene00194951	transcript	Y105C5A.1274	protein_coding		c.-360A>T					360	,T	upstream_gene_variant	MODIFIER	Y105C5A.10	WBGene00013635	transcript	Y105C5A.10	protein_coding		c.-1383A>T					1383	,T	downstream_gene_variant	MODIFIER	21ur-12393	WBGene00168240	transcript	Y105C5A.745	pseudogene		n.*4640A>T					4640	,T	downstream_gene_variant	MODIFIER	21ur-7220	WBGene00165460	transcript	Y105C5A.547	pseudogene		n.*4637A>T					4637	,T	downstream_gene_variant	MODIFIER	21ur-8752	WBGene00172958	transcript	Y105C5A.1122	pseudogene		n.*3893A>T					3893	,T	downstream_gene_variant	MODIFIER	21ur-11496	WBGene00166971	transcript	Y105C5A.654	pseudogene		n.*3576A>T					3576	,T	downstream_gene_variant	MODIFIER	21ur-972	WBGene00045556	transcript	Y105C5A.38	pseudogene		n.*3575A>T					3575	,T	downstream_gene_variant	MODIFIER	21ur-4439	WBGene00049118	transcript	Y105C5A.361	pseudogene		n.*3572A>T					3572	,T	downstream_gene_variant	MODIFIER	21ur-6013	WBGene00168728	transcript	Y105C5A.784	pseudogene		n.*3401A>T					3401	,T	downstream_gene_variant	MODIFIER	Y105C5A.9	WBGene00013634	transcript	Y105C5A.9a	protein_coding		c.*980A>T					980	,T	downstream_gene_variant	MODIFIER	21ur-6066	WBGene00168917	transcript	Y105C5A.803	pseudogene		n.*2744A>T					2744	,T	downstream_gene_variant	MODIFIER	21ur-7771	WBGene00173457	transcript	Y105C5A.1160	pseudogene		n.*2575A>T					2575	,T	downstream_gene_variant	MODIFIER	21ur-14153	WBGene00169783	transcript	Y105C5A.875	pseudogene		n.*2572A>T					2572	,T	downstream_gene_variant	MODIFIER	21ur-10134	WBGene00172841	transcript	Y105C5A.1113	pseudogene		n.*2474A>T					2474	,T	downstream_gene_variant	MODIFIER	21ur-7659	WBGene00169310	transcript	Y105C5A.835	pseudogene		n.*1400T>A					1400	,T	downstream_gene_variant	MODIFIER	21ur-7366	WBGene00169665	transcript	Y105C5A.866	pseudogene		n.*1401T>A					1401	,T	downstream_gene_variant	MODIFIER	srg-19	WBGene00005176	transcript	Y105C5A.11	pseudogene		n.*2857T>A					2857	,T	downstream_gene_variant	MODIFIER	Y105C5A.9	WBGene00013634	transcript	Y105C5A.9b	protein_coding		c.*980A>T					980	,T	intergenic_region	MODIFIER	Y105C5A.9-Y105C5A.1274	WBGene00013634-WBGene00194951	intergenic_region	WBGene00013634-WBGene00194951			n.15634379A>T
16191X4	CHROMOSOME_IV	16932246	G	A	GA	2					A	upstream_gene_variant	MODIFIER	Y116A8C.471	WBGene00255709	transcript	Y116A8C.471	lincRNA		n.-1879C>T					1879	,A	upstream_gene_variant	MODIFIER	Y116A8C.49	WBGene00045128	transcript	Y116A8C.49	protein_coding		c.-1069C>T					1069	,A	downstream_gene_variant	MODIFIER	Y116A8C.7	WBGene00014976	transcript	Y116A8C.7	pseudogene		n.*3179G>A					3179	,A	downstream_gene_variant	MODIFIER	Y116A8C.10	WBGene00013790	transcript	Y116A8C.10b.1	protein_coding		c.*2095C>T					2013	,A	downstream_gene_variant	MODIFIER	Y116A8C.10	WBGene00013790	transcript	Y116A8C.10b.2	protein_coding		c.*2095C>T					2013	,A	downstream_gene_variant	MODIFIER	Y116A8C.10	WBGene00013790	transcript	Y116A8C.10a	lincRNA		n.*2095C>T					2095	,A	non_coding_transcript_exon_variant	MODIFIER	Y116A8C.8	WBGene00013788	transcript	Y116A8C.8	pseudogene	2023-02-04	n.210G>A
16191X4	CHROMOSOME_IV	16960114	G	A	GA	2					A	intron_variant	MODIFIER	Y116A8C.13	WBGene00013792	transcript	Y116A8C.13a	protein_coding	2023-07-08	c.1705-544G>A						,A	intron_variant	MODIFIER	Y116A8C.13	WBGene00013792	transcript	Y116A8C.13b	protein_coding	2023-07-08	c.1366-544G>A
16191X4	CHROMOSOME_IV	17263549	T	A	TA	2					A	upstream_gene_variant	MODIFIER	ZK550.5	WBGene00013999	transcript	ZK550.5	protein_coding		c.-4177A>T					4162	,A	upstream_gene_variant	MODIFIER	ZK550.6	WBGene00014000	transcript	ZK550.6	protein_coding		c.-1073A>T					1064	,A	upstream_gene_variant	MODIFIER	21ur-14509	WBGene00166540	transcript	F26D10.17	pseudogene		n.-1984A>T					1984	,A	upstream_gene_variant	MODIFIER	21ur-1383	WBGene00046065	transcript	F26D10.14	pseudogene		n.-1981A>T					1981	,A	upstream_gene_variant	MODIFIER	21ur-3861	WBGene00047727	transcript	F26D10.15	pseudogene		n.-1015A>T					1015	,A	upstream_gene_variant	MODIFIER	21ur-8653	WBGene00174712	transcript	F26D10.21	pseudogene		n.-644A>T					644	,A	upstream_gene_variant	MODIFIER	21ur-8851	WBGene00170030	transcript	F26D10.19	pseudogene		n.-619T>A					619	,A	upstream_gene_variant	MODIFIER	str-187	WBGene00006229	transcript	F26D10.8	protein_coding		c.-2030T>A					2030	,A	upstream_gene_variant	MODIFIER	21ur-12651	WBGene00174502	transcript	F26D10.20	pseudogene		n.-3897T>A					3897	,A	upstream_gene_variant	MODIFIER	F26D10.22	WBGene00200565	transcript	F26D10.22	lincRNA		n.-4234T>A					4234	,A	downstream_gene_variant	MODIFIER	21ur-2836	WBGene00049848	transcript	ZK550.19	pseudogene		n.*3183T>A					3183	,A	downstream_gene_variant	MODIFIER	21ur-14005	WBGene00166506	transcript	F26D10.16	pseudogene		n.*1683T>A					1683	,A	downstream_gene_variant	MODIFIER	F26D10.13	WBGene00044244	transcript	F26D10.13	protein_coding		c.*748A>T					748	,A	downstream_gene_variant	MODIFIER	21ur-12757	WBGene00169079	transcript	F26D10.18	pseudogene		n.*1249A>T					1249	,A	intergenic_region	MODIFIER	21ur-8653-21ur-8851	WBGene00174712-WBGene00170030	intergenic_region	WBGene00174712-WBGene00170030			n.17263549T>A
16191X4	CHROMOSOME_V	18970358	CTGGGCGCTGCTAATTTTT	C	CTGGGCGCTGCTAATTTTTC	20	19	1	18	deletion	C	upstream_gene_variant	MODIFIER	Y39B6A.43	WBGene00012701	transcript	Y39B6A.43b	protein_coding		c.-2589_-2572delAAAAATTAGCAGCGCCCA					2572	,C	upstream_gene_variant	MODIFIER	Y39B6A.42	WBGene00012700	transcript	Y39B6A.42	protein_coding		c.-857_-840delAAAAATTAGCAGCGCCCA					742	,C	upstream_gene_variant	MODIFIER	Y39B6A.43	WBGene00012701	transcript	Y39B6A.43c	protein_coding		c.-3724_-3707delAAAAATTAGCAGCGCCCA					3707	,C	upstream_gene_variant	MODIFIER	Y39B6A.43	WBGene00012701	transcript	Y39B6A.43a	protein_coding		c.-2589_-2572delAAAAATTAGCAGCGCCCA					2536	,C	downstream_gene_variant	MODIFIER	Y39B6A.41	WBGene00012699	transcript	Y39B6A.41	protein_coding		c.*187_*204delAAAAATTAGCAGCGCCCA					141	,C	intergenic_region	MODIFIER	Y39B6A.42-Y39B6A.41	WBGene00012700-WBGene00012699	intergenic_region	WBGene00012700-WBGene00012699			n.18970359_18970376delTGGGCGCTGCTAATTTTT
16191X4	CHROMOSOME_V	18970358	CTGGGCGCTGCTAATTTTT	C	CTGGGCGCTGCTAATTTTTC	20	19	1	18	deletion	C	upstream_gene_variant	MODIFIER	Y39B6A.43	WBGene00012701	transcript	Y39B6A.43b	protein_coding		c.-2589_-2572delAAAAATTAGCAGCGCCCA					2572	,C	upstream_gene_variant	MODIFIER	Y39B6A.42	WBGene00012700	transcript	Y39B6A.42	protein_coding		c.-857_-840delAAAAATTAGCAGCGCCCA					742	,C	upstream_gene_variant	MODIFIER	Y39B6A.43	WBGene00012701	transcript	Y39B6A.43c	protein_coding		c.-3724_-3707delAAAAATTAGCAGCGCCCA					3707	,C	upstream_gene_variant	MODIFIER	Y39B6A.43	WBGene00012701	transcript	Y39B6A.43a	protein_coding		c.-2589_-2572delAAAAATTAGCAGCGCCCA					2536	,C	downstream_gene_variant	MODIFIER	Y39B6A.41	WBGene00012699	transcript	Y39B6A.41	protein_coding		c.*187_*204delAAAAATTAGCAGCGCCCA					141	,C	intergenic_region	MODIFIER	Y39B6A.42-Y39B6A.41	WBGene00012700-WBGene00012699	intergenic_region	WBGene00012700-WBGene00012699			n.18970359_18970376delTGGGCGCTGCTAATTTTT
16191X4	CHROMOSOME_V	5074939	T	TC	TTC	3	1	2	-1	insertion	TC	upstream_gene_variant	MODIFIER	Y58A7A.2	WBGene00021976	transcript	Y58A7A.2	protein_coding		c.-2709_-2708insG					2709	,TC	downstream_gene_variant	MODIFIER	Y58A7A.3	WBGene00021977	transcript	Y58A7A.3	protein_coding		c.*2984_*2985insG					2909	,TC	intergenic_region	MODIFIER	Y58A7A.2-Y58A7A.3	WBGene00021976-WBGene00021977	intergenic_region	WBGene00021976-WBGene00021977			n.5074939_5074940insC
16191X4	CHROMOSOME_V	16079612	G	GA	GGA	3	1	2	-1	insertion	GA	upstream_gene_variant	MODIFIER	F14H3.12	WBGene00008831	transcript	F14H3.12	protein_coding		c.-4310_-4309insT					4292	,GA	upstream_gene_variant	MODIFIER	F22B8.9	WBGene00077608	transcript	F22B8.9	pseudogene		n.-173_-172insT					173	,GA	downstream_gene_variant	MODIFIER	srj-29	WBGene00005616	transcript	F22B8.1	protein_coding		c.*2304_*2305insA					2226	,GA	downstream_gene_variant	MODIFIER	F22B8.2	WBGene00014741	transcript	F22B8.2	pseudogene		n.*378_*379insA					379	,GA	intergenic_region	MODIFIER	F22B8.9-F22B8.4	WBGene00077608-WBGene00009047	intergenic_region	WBGene00077608-WBGene00009047			n.16079612_16079613insA
16191X4	CHROMOSOME_V	374824	A	G	AG	2					G	missense_variant	MODERATE	mltn-8	WBGene00021451	transcript	Y39D8B.3	protein_coding	2023-10-10	c.1780T>C	p.Ser594Pro	1780/2196	1780/2196	594/731		,G	upstream_gene_variant	MODIFIER	Y39D8B.4	WBGene00196358	transcript	Y39D8B.4	lincRNA		n.-1561T>C					1561	,G	upstream_gene_variant	MODIFIER	Y39D8B.5	WBGene00201032	transcript	Y39D8B.5	lincRNA		n.-2072A>G					2072	,G	downstream_gene_variant	MODIFIER	mltn-7	WBGene00021449	transcript	Y39D8B.1a	protein_coding		c.*1024A>G					1024	,G	downstream_gene_variant	MODIFIER	mltn-7	WBGene00021449	transcript	Y39D8B.1b	protein_coding		c.*1024A>G					1024
16191X4	CHROMOSOME_V	592971	A	G	AG	2					G	upstream_gene_variant	MODIFIER	ZK488.5	WBGene00022757	transcript	ZK488.5	protein_coding		c.-303A>G					288	,G	downstream_gene_variant	MODIFIER	K06H6.1	WBGene00019449	transcript	K06H6.1	protein_coding		c.*3325A>G					3325	,G	downstream_gene_variant	MODIFIER	ZK488.6	WBGene00022758	transcript	ZK488.6	protein_coding		c.*508A>G					508	,G	intergenic_region	MODIFIER	ZK488.6-ZK488.5	WBGene00022758-WBGene00022757	intergenic_region	WBGene00022758-WBGene00022757			n.592971A>G
16191X4	CHROMOSOME_V	784329	G	A	GA	2					A	upstream_gene_variant	MODIFIER	srab-15	WBGene00020059	transcript	R13D11.5	pseudogene		n.-3102G>A					3102	,A	upstream_gene_variant	MODIFIER	srab-16	WBGene00020060	transcript	R13D11.6b	protein_coding		c.-251G>A					211	,A	downstream_gene_variant	MODIFIER	srbc-59	WBGene00019981	transcript	R09E12.1	protein_coding		c.*4106G>A					4106	,A	downstream_gene_variant	MODIFIER	srbc-60	WBGene00044091	transcript	R09E12.8	protein_coding		c.*2526G>A					2526	,A	intron_variant	MODIFIER	srab-16	WBGene00020060	transcript	R13D11.6a	protein_coding	2023-05-06	c.821-219G>A
16191X4	CHROMOSOME_V	792343	G	A	GA	2					A	downstream_gene_variant	MODIFIER	srab-15	WBGene00020059	transcript	R13D11.5	pseudogene		n.*2455G>A					2455	,A	intergenic_region	MODIFIER	srab-15-nhr-270	WBGene00020059-WBGene00020062	intergenic_region	WBGene00020059-WBGene00020062			n.792343G>A
16191X4	CHROMOSOME_V	959601	A	T	AT	2					T	upstream_gene_variant	MODIFIER	sqv-6	WBGene00005024	transcript	Y50D4C.4b	protein_coding		c.-2927T>A					2927	,T	intron_variant	MODIFIER	sqv-6	WBGene00005024	transcript	Y50D4C.4a	protein_coding	2023-02-06	c.623-585T>A
16191X4	CHROMOSOME_V	1463774	A	T	AT	2					T	missense_variant	MODERATE	fpn-1.2	WBGene00019977	transcript	R09B5.4	protein_coding	2023-04-06	c.362T>A	p.Leu121Gln	416/1628	362/1524	121/507		,T	upstream_gene_variant	MODIFIER	pqn-54	WBGene00004139	transcript	R09B5.5	protein_coding		c.-1240A>T					1216	,T	upstream_gene_variant	MODIFIER	tag-304	WBGene00018757	transcript	F53E2.1a	protein_coding		c.-3993A>T					3970	,T	upstream_gene_variant	MODIFIER	tag-304	WBGene00018757	transcript	F53E2.1b.1	protein_coding		c.-5286A>T					3970	,T	upstream_gene_variant	MODIFIER	tag-304	WBGene00018757	transcript	F53E2.1b.2	protein_coding		c.-5286A>T					4279	,T	downstream_gene_variant	MODIFIER	hacd-1	WBGene00019978	transcript	R09B5.6	protein_coding		c.*2264A>T					2160
16191X4	CHROMOSOME_V	1967112	T	G	TG	2					G	upstream_gene_variant	MODIFIER	srj-15	WBGene00005603	transcript	Y40B10B.2a	protein_coding		c.-2206A>C					2206	,G	upstream_gene_variant	MODIFIER	acs-3	WBGene00020343	transcript	T08B1.6	protein_coding		c.-2429T>G					2429	,G	upstream_gene_variant	MODIFIER	srj-15	WBGene00005603	transcript	Y40B10B.2b	protein_coding		c.-2206A>C					2206	,G	downstream_gene_variant	MODIFIER	Y40B10B.3	WBGene00200592	transcript	Y40B10B.3	lincRNA		n.*4029T>G					4029	,G	intergenic_region	MODIFIER	srj-15-acs-3	WBGene00005603-WBGene00020343	intergenic_region	WBGene00005603-WBGene00020343			n.1967112T>G
16191X4	CHROMOSOME_V	2167657	G	A	GA	2					A	upstream_gene_variant	MODIFIER	str-255	WBGene00006281	transcript	C45H4.15	protein_coding		c.-3822C>T					3822	,A	upstream_gene_variant	MODIFIER	srbc-19	WBGene00016696	transcript	C45H4.16	protein_coding		c.-878C>T					878	,A	upstream_gene_variant	MODIFIER	srbc-18	WBGene00016688	transcript	C45H4.6	protein_coding		c.-2096G>A					1674	,A	upstream_gene_variant	MODIFIER	sru-46	WBGene00005709	transcript	C45H4.5	pseudogene		n.-3761G>A					3761	,A	intergenic_region	MODIFIER	srbc-19-srbc-18	WBGene00016696-WBGene00016688	intergenic_region	WBGene00016696-WBGene00016688			n.2167657G>A
16191X4	CHROMOSOME_V	3254316	C	T	CT	2					T	upstream_gene_variant	MODIFIER	T28A11.13	WBGene00020875	transcript	T28A11.13	protein_coding		c.-4111G>A					4111	,T	upstream_gene_variant	MODIFIER	T28A11.22	WBGene00044526	transcript	T28A11.22	protein_coding		c.-3269C>T					3269	,T	downstream_gene_variant	MODIFIER	srt-63	WBGene00020877	transcript	T28A11.15	protein_coding		c.*461G>A					281	,T	downstream_gene_variant	MODIFIER	T28A11.16	WBGene00020878	transcript	T28A11.16	protein_coding		c.*4204G>A					4204	,T	non_coding_transcript_exon_variant	MODIFIER	str-58	WBGene00006123	transcript	T28A11.8	pseudogene	2023-02-03	n.799C>T
16191X4	CHROMOSOME_V	3553072	C	T	CT	2					T	upstream_gene_variant	MODIFIER	srw-130	WBGene00005877	transcript	T24A6.14	protein_coding		c.-3600G>A					3387	,T	upstream_gene_variant	MODIFIER	grl-28	WBGene00001737	transcript	T24A6.15	protein_coding		c.-1207G>A					1207	,T	upstream_gene_variant	MODIFIER	T24A6.20	WBGene00020756	transcript	T24A6.20	protein_coding		c.-145C>T					77	,T	upstream_gene_variant	MODIFIER	grl-30	WBGene00001739	transcript	T24A6.3	protein_coding		c.-3214C>T					3214	,T	upstream_gene_variant	MODIFIER	T24A6.23	WBGene00197325	transcript	T24A6.23	lincRNA		n.-4413C>T					4413	,T	downstream_gene_variant	MODIFIER	sri-21	WBGene00005533	transcript	T24A6.4	protein_coding		c.*1803C>T					1758	,T	downstream_gene_variant	MODIFIER	grl-29	WBGene00001738	transcript	T24A6.18	protein_coding		c.*1539G>A					1539	,T	downstream_gene_variant	MODIFIER	grl-31	WBGene00020755	transcript	T24A6.19	protein_coding		c.*4134G>A					4084	,T	intergenic_region	MODIFIER	grl-28-T24A6.20	WBGene00001737-WBGene00020756	intergenic_region	WBGene00001737-WBGene00020756			n.3553072C>T
16191X4	CHROMOSOME_V	3763427	A	T	AT	2					T	upstream_gene_variant	MODIFIER	chk-1	WBGene00000498	transcript	Y39H10A.7a.1	protein_coding		c.-3964T>A					3958	,T	upstream_gene_variant	MODIFIER	Y39H10A.8	WBGene00197747	transcript	Y39H10A.8	lincRNA		n.-1781T>A					1781	,T	upstream_gene_variant	MODIFIER	Y39H10A.1	WBGene00021478	transcript	Y39H10A.1	protein_coding		c.-3787A>T					3777	,T	upstream_gene_variant	MODIFIER	chk-1	WBGene00000498	transcript	Y39H10A.7a.2	protein_coding		c.-3964T>A					3958	,T	upstream_gene_variant	MODIFIER	chk-1	WBGene00000498	transcript	Y39H10A.7b.2	protein_coding		c.-4240T>A					3958	,T	upstream_gene_variant	MODIFIER	chk-1	WBGene00000498	transcript	Y39H10A.7b.1	protein_coding		c.-4240T>A					3958	,T	intron_variant	MODIFIER	oac-55	WBGene00021479	transcript	Y39H10A.2	protein_coding	2023-06-12	c.885+157A>T
16191X4	CHROMOSOME_V	4471948	A	T	AT	2					T	upstream_gene_variant	MODIFIER	str-35	WBGene00006101	transcript	T08H10.2	pseudogene		n.-2895A>T					2895	,T	intron_variant	MODIFIER	T08H10.3	WBGene00020370	transcript	T08H10.3	protein_coding	2023-02-02	c.156+304A>T
16191X4	CHROMOSOME_V	5340623	A	G	AG	2					G	missense_variant	MODERATE	srg-27	WBGene00005184	transcript	T09D3.7	protein_coding	2023-02-04	c.425A>G	p.Tyr142Cys	472/1064	425/1017	142/338		,G	downstream_gene_variant	MODIFIER	srg-28	WBGene00005185	transcript	T09D3.2	protein_coding		c.*4294A>G					4294	,G	downstream_gene_variant	MODIFIER	srg-29	WBGene00005186	transcript	T09D3.6	protein_coding		c.*1610A>G					1610	,G	downstream_gene_variant	MODIFIER	srg-25	WBGene00005182	transcript	T09D3.5	protein_coding		c.*1516T>C					1516
16191X4	CHROMOSOME_V	5740569	C	T	CT	2					T	upstream_gene_variant	MODIFIER	K09H11.6	WBGene00019603	transcript	K09H11.6	protein_coding		c.-4625G>A					4625	,T	downstream_gene_variant	MODIFIER	K09H11.12	WBGene00200074	transcript	K09H11.12	lincRNA		n.*4033C>T					4033	,T	intergenic_region	MODIFIER	K09H11.12-K09H11.1	WBGene00200074-WBGene00019599	intergenic_region	WBGene00200074-WBGene00019599			n.5740569C>T
16191X4	CHROMOSOME_V	6066748	C	T	CT	2					T	stop_gained	HIGH	srh-10	WBGene00005236	transcript	Y38A10A.3	protein_coding	2023-01-03	c.342G>A	p.Trp114*	342/1071	342/1071	114/356		,T	upstream_gene_variant	MODIFIER	Y38A10A.2	WBGene00021389	transcript	Y38A10A.2	protein_coding		c.-3323G>A					3323	,T	upstream_gene_variant	MODIFIER	Y38A10A.9	WBGene00196561	transcript	Y38A10A.9	lincRNA		n.-2799G>A					2799	,T	downstream_gene_variant	MODIFIER	fbxa-214	WBGene00021390	transcript	Y38A10A.4	protein_coding		c.*1068G>A					1063
16191X4	CHROMOSOME_V	6086004	C	A	CA	2					A	intergenic_region	MODIFIER	fbxa-214-Y38A10A.7	WBGene00021390-WBGene00021392	intergenic_region	WBGene00021390-WBGene00021392			n.6086004C>A
16191X4	CHROMOSOME_V	6159967	C	T	CT	2					T	missense_variant	MODERATE	ttn-1	WBGene00006436	transcript	W06H8.8g	protein_coding	36/66	c.32800G>A	p.Gly10934Arg	32893/56072	32800/55689	10934/18562		,T	missense_variant	MODERATE	ttn-1	WBGene00006436	transcript	W06H8.8e.2	protein_coding	36/66	c.32800G>A	p.Gly10934Arg	32893/55998	32800/55605	10934/18534		,T	missense_variant	MODERATE	ttn-1	WBGene00006436	transcript	W06H8.8f.2	protein_coding	36/65	c.32800G>A	p.Gly10934Arg	32893/55953	32800/55560	10934/18519		,T	missense_variant	MODERATE	ttn-1	WBGene00006436	transcript	W06H8.8e.1	protein_coding	36/65	c.32800G>A	p.Gly10934Arg	32893/56020	32800/55605	10934/18534		,T	missense_variant	MODERATE	ttn-1	WBGene00006436	transcript	W06H8.8f.1	protein_coding	36/64	c.32800G>A	p.Gly10934Arg	32893/55975	32800/55560	10934/18519		,T	downstream_gene_variant	MODIFIER	ttn-1	WBGene00006436	transcript	W06H8.8d	protein_coding		c.*1597G>A					1597
16191X4	CHROMOSOME_V	6465965	A	G	AG	2					G	upstream_gene_variant	MODIFIER	W01A11.14	WBGene00200474	transcript	W01A11.14	lincRNA		n.-332T>C					332	,G	upstream_gene_variant	MODIFIER	unc-83	WBGene00006815	transcript	W01A11.3b	protein_coding		c.-5944A>G					1038	,G	downstream_gene_variant	MODIFIER	ZK40.8	WBGene00201567	transcript	ZK40.8	lincRNA		n.*4554A>G					4554	,G	downstream_gene_variant	MODIFIER	ZK40.7	WBGene00199647	transcript	ZK40.7	lincRNA		n.*2787A>G					2787	,G	downstream_gene_variant	MODIFIER	W01A11.11	WBGene00197542	transcript	W01A11.11	lincRNA		n.*422T>C					422	,G	downstream_gene_variant	MODIFIER	W01A11.15	WBGene00201119	transcript	W01A11.15	lincRNA		n.*2000T>C					2000	,G	downstream_gene_variant	MODIFIER	W01A11.20	WBGene00202465	transcript	W01A11.20	lincRNA		n.*2345T>C					2345	,G	downstream_gene_variant	MODIFIER	W01A11.19	WBGene00201868	transcript	W01A11.19	lincRNA		n.*2628T>C					2628	,G	downstream_gene_variant	MODIFIER	W01A11.13	WBGene00200341	transcript	W01A11.13	lincRNA		n.*2979T>C					2979	,G	intron_variant	MODIFIER	unc-83	WBGene00006815	transcript	W01A11.3a	protein_coding	2023-01-15	c.72+681A>G
16191X4	CHROMOSOME_V	6688189	C	T	CT	2					T	missense_variant	MODERATE	K11G9.5	WBGene00019655	transcript	K11G9.5	protein_coding	2023-02-09	c.247G>A	p.Val83Ile	309/1682	247/1383	83/460		,T	upstream_gene_variant	MODIFIER	K11G9.10	WBGene00198084	transcript	K11G9.10	lincRNA		n.-4226G>A					4226	,T	downstream_gene_variant	MODIFIER	K11G9.7	WBGene00195556	transcript	K11G9.7	lincRNA		n.*4638C>T					4638	,T	downstream_gene_variant	MODIFIER	K11G9.9	WBGene00197266	transcript	K11G9.9	lincRNA		n.*4226C>T					4226	,T	downstream_gene_variant	MODIFIER	K11G9.14	WBGene00202335	transcript	K11G9.14	lincRNA		n.*1639C>T					1639	,T	downstream_gene_variant	MODIFIER	mtl-1	WBGene00003473	transcript	K11G9.6	protein_coding		c.*3296G>A					3180	,T	downstream_gene_variant	MODIFIER	W02F12.8	WBGene00175027	transcript	W02F12.8	protein_coding		c.*4164G>A					4058
16191X4	CHROMOSOME_V	7130685	C	T	CT	2					T	upstream_gene_variant	MODIFIER	T01C4.8	WBGene00044546	transcript	T01C4.8	protein_coding		c.-1125G>A					1125	,T	upstream_gene_variant	MODIFIER	sre-10	WBGene00017330	transcript	F10D2.3	pseudogene		n.-1863C>T					1863	,T	downstream_gene_variant	MODIFIER	lmd-5	WBGene00020141	transcript	T01C4.1	protein_coding		c.*1795C>T					1795	,T	downstream_gene_variant	MODIFIER	srx-37	WBGene00005928	transcript	T01C4.7	pseudogene		n.*910G>A					910	,T	intron_variant	MODIFIER	srx-36	WBGene00005927	transcript	T01C4.6	protein_coding	2023-02-05	c.200+123G>A
16191X4	CHROMOSOME_V	8255230	A	C	AC	2					C	upstream_gene_variant	MODIFIER	C16D9.6	WBGene00015861	transcript	C16D9.6	protein_coding		c.-4941T>G					4941	,C	upstream_gene_variant	MODIFIER	C16D9.1	WBGene00015857	transcript	C16D9.1	protein_coding		c.-4086A>C					4086	,C	downstream_gene_variant	MODIFIER	C16D9.15	WBGene00198536	transcript	C16D9.15	lincRNA		n.*548A>C					548	,C	downstream_gene_variant	MODIFIER	srt-25	WBGene00015862	transcript	C16D9.7	protein_coding		c.*1601T>G					1601	,C	intergenic_region	MODIFIER	C16D9.15-srt-25	WBGene00198536-WBGene00015862	intergenic_region	WBGene00198536-WBGene00015862			n.8255230A>C
16191X4	CHROMOSOME_V	8335848	C	T	CT	2					T	upstream_gene_variant	MODIFIER	C08D8.4	WBGene00199180	transcript	C08D8.4	lincRNA		n.-1541G>A					1541	,T	upstream_gene_variant	MODIFIER	tmd-2	WBGene00006582	transcript	C08D8.2b	protein_coding		c.-810C>T					810	,T	upstream_gene_variant	MODIFIER	tmd-2	WBGene00006582	transcript	C08D8.2a	protein_coding		c.-810C>T					810	,T	intergenic_region	MODIFIER	C08D8.4-tmd-2	WBGene00199180-WBGene00006582	intergenic_region	WBGene00199180-WBGene00006582			n.8335848C>T
16191X4	CHROMOSOME_V	9501106	A	G	AG	2					G	upstream_gene_variant	MODIFIER	swt-5	WBGene00010594	transcript	K06A4.4	protein_coding		c.-296A>G					293	,G	upstream_gene_variant	MODIFIER	K06A4.t1	WBGene00014423	transcript	K06A4.t1	protein_coding		c.-2456A>G					2456	WARNING_TRANSCRIPT_NO_START_CODON,G	upstream_gene_variant	MODIFIER	haao-1	WBGene00010595	transcript	K06A4.5	protein_coding		c.-4583A>G					4583	,G	downstream_gene_variant	MODIFIER	gsnl-1	WBGene00010593	transcript	K06A4.3	protein_coding		c.*1833A>G					1728	,G	downstream_gene_variant	MODIFIER	K06A4.13	WBGene00200090	transcript	K06A4.13	lincRNA		n.*2455T>C					2455	,G	intergenic_region	MODIFIER	gsnl-1-swt-5	WBGene00010593-WBGene00010594	intergenic_region	WBGene00010593-WBGene00010594			n.9501106A>G
16191X4	CHROMOSOME_V	9805248	A	G	AG	2					G	upstream_gene_variant	MODIFIER	F46B6.10	WBGene00009775	transcript	F46B6.10	protein_coding		c.-3220T>C					3220	,G	upstream_gene_variant	MODIFIER	sru-37	WBGene00005700	transcript	C50C10.1	protein_coding		c.-213A>G					213	,G	upstream_gene_variant	MODIFIER	sru-33	WBGene00005696	transcript	C50C10.8	protein_coding		c.-2387A>G					2387	,G	downstream_gene_variant	MODIFIER	sru-39	WBGene00005702	transcript	F46B6.11a	protein_coding		c.*641A>G					641	,G	downstream_gene_variant	MODIFIER	sru-39	WBGene00005702	transcript	F46B6.11b	protein_coding		c.*641A>G					641	,G	intergenic_region	MODIFIER	sru-39-sru-37	WBGene00005702-WBGene00005700	intergenic_region	WBGene00005702-WBGene00005700			n.9805248A>G
16191X4	CHROMOSOME_V	10031651	C	T	CT	2					T	upstream_gene_variant	MODIFIER	acl-2	WBGene00011543	transcript	T06E8.1a	protein_coding		c.-569G>A					559	,T	upstream_gene_variant	MODIFIER	T06E8.5	WBGene00198809	transcript	T06E8.5	lincRNA		n.-2781C>T					2781	,T	upstream_gene_variant	MODIFIER	acl-2	WBGene00011543	transcript	T06E8.1b.1	protein_coding		c.-2511G>A					594	,T	upstream_gene_variant	MODIFIER	acl-2	WBGene00011543	transcript	T06E8.1b.2	protein_coding		c.-2511G>A					557	,T	downstream_gene_variant	MODIFIER	lea-1	WBGene00002263	transcript	K08H10.1k	protein_coding		c.*3931C>T					3492	,T	downstream_gene_variant	MODIFIER	T06E8.7	WBGene00200542	transcript	T06E8.7	lincRNA		n.*2781G>A					2781	,T	downstream_gene_variant	MODIFIER	T06E8.2	WBGene00011544	transcript	T06E8.2	protein_coding		c.*4095G>A					4095	,T	downstream_gene_variant	MODIFIER	lea-1	WBGene00002263	transcript	K08H10.1b.2	protein_coding		c.*3931C>T					3492	,T	downstream_gene_variant	MODIFIER	lea-1	WBGene00002263	transcript	K08H10.1f.2	protein_coding		c.*3931C>T					3492	,T	downstream_gene_variant	MODIFIER	lea-1	WBGene00002263	transcript	K08H10.1i	protein_coding		c.*3931C>T					3492	,T	downstream_gene_variant	MODIFIER	lea-1	WBGene00002263	transcript	K08H10.1p	protein_coding		c.*3931C>T					3492	,T	downstream_gene_variant	MODIFIER	lea-1	WBGene00002263	transcript	K08H10.1j	protein_coding		c.*3931C>T					3492	,T	downstream_gene_variant	MODIFIER	lea-1	WBGene00002263	transcript	K08H10.1l	protein_coding		c.*3931C>T					3492	,T	downstream_gene_variant	MODIFIER	lea-1	WBGene00002263	transcript	K08H10.1n	protein_coding		c.*3931C>T					3492	,T	downstream_gene_variant	MODIFIER	lea-1	WBGene00002263	transcript	K08H10.1o	protein_coding		c.*3931C>T					3492	,T	downstream_gene_variant	MODIFIER	lea-1	WBGene00002263	transcript	K08H10.1b.1	protein_coding		c.*3931C>T					3492	,T	downstream_gene_variant	MODIFIER	lea-1	WBGene00002263	transcript	K08H10.1f.1	protein_coding		c.*3931C>T					3492	,T	downstream_gene_variant	MODIFIER	lea-1	WBGene00002263	transcript	K08H10.1c	protein_coding		c.*3931C>T					3492	,T	downstream_gene_variant	MODIFIER	lea-1	WBGene00002263	transcript	K08H10.1d	protein_coding		c.*3931C>T					3492	,T	intergenic_region	MODIFIER	acl-2-T06E8.5	WBGene00011543-WBGene00198809	intergenic_region	WBGene00011543-WBGene00198809			n.10031651C>T
16191X4	CHROMOSOME_V	11251764	A	C	AC	2					C	missense_variant	MODERATE	srsx-33	WBGene00011837	transcript	T19B10.10	protein_coding	2023-04-05	c.613T>G	p.Phe205Val	613/912	613/912	205/303		,C	upstream_gene_variant	MODIFIER	T19B10.13	WBGene00197289	transcript	T19B10.13	lincRNA		n.-4640T>G					4640	,C	downstream_gene_variant	MODIFIER	T19B10.14	WBGene00198039	transcript	T19B10.14	lincRNA		n.*4683A>C					4683	,C	downstream_gene_variant	MODIFIER	mam-4	WBGene00011836	transcript	T19B10.9	protein_coding		c.*1008A>C					898	,C	downstream_gene_variant	MODIFIER	T19B10.12	WBGene00050898	transcript	T19B10.12	protein_coding		c.*553A>C					506	,C	downstream_gene_variant	MODIFIER	srsx-31	WBGene00008552	transcript	F07B10.6	protein_coding		c.*2249T>G					2249	,C	downstream_gene_variant	MODIFIER	lgc-36	WBGene00008551	transcript	F07B10.5	protein_coding		c.*4757T>G					4757
16191X4	CHROMOSOME_V	11807996	A	T	AT	2					T	upstream_gene_variant	MODIFIER	D2023.11	WBGene00195869	transcript	D2023.11	lincRNA		n.-3410T>A					3410	,T	upstream_gene_variant	MODIFIER	D2023.13	WBGene00196678	transcript	D2023.13	lincRNA		n.-1413T>A					1413	,T	upstream_gene_variant	MODIFIER	D2023.3	WBGene00008407	transcript	D2023.3b	protein_coding		c.-2351T>A					2343	,T	downstream_gene_variant	MODIFIER	D2023.16	WBGene00199111	transcript	D2023.16	lincRNA		n.*3410A>T					3410	,T	downstream_gene_variant	MODIFIER	D2023.10	WBGene00195777	transcript	D2023.10	lincRNA		n.*436A>T					436	,T	intron_variant	MODIFIER	D2023.3	WBGene00008407	transcript	D2023.3a	protein_coding	2023-02-05	c.142-2345T>A
16191X4	CHROMOSOME_V	11856661	G	A	GA	2					A	upstream_gene_variant	MODIFIER	R13H4.13	WBGene00202011	transcript	R13H4.13	lincRNA		n.-3038G>A					3038	,A	upstream_gene_variant	MODIFIER	R13H4.5	WBGene00011263	transcript	R13H4.5	protein_coding		c.-4023G>A					4014	,A	downstream_gene_variant	MODIFIER	hmp-1	WBGene00001978	transcript	R13H4.4b	protein_coding		c.*4891G>A					4496	,A	downstream_gene_variant	MODIFIER	hmp-1	WBGene00001978	transcript	R13H4.4a	protein_coding		c.*4891G>A					4497	,A	downstream_gene_variant	MODIFIER	hmp-1	WBGene00001978	transcript	R13H4.4c	protein_coding		c.*4891G>A					4497	,A	intergenic_region	MODIFIER	hmp-1-R13H4.13	WBGene00001978-WBGene00202011	intergenic_region	WBGene00001978-WBGene00202011			n.11856661G>A
16191X4	CHROMOSOME_V	11925683	C	T	CT	2					T	missense_variant	MODERATE	osm-6	WBGene00003886	transcript	R31.3	protein_coding	2023-09-11	c.875G>A	p.Ser292Asn	875/1457	875/1419	292/472		,T	upstream_gene_variant	MODIFIER	F58H1.2	WBGene00010285	transcript	F58H1.2	protein_coding		c.-3422C>T					3422	,T	downstream_gene_variant	MODIFIER	R31.2	WBGene00011270	transcript	R31.2a	protein_coding		c.*1351C>T					1030	,T	downstream_gene_variant	MODIFIER	R31.7	WBGene00220046	transcript	R31.7	lincRNA		n.*4012C>T					4012	,T	downstream_gene_variant	MODIFIER	aman-2	WBGene00010284	transcript	F58H1.1	protein_coding		c.*2149G>A					1969	,T	downstream_gene_variant	MODIFIER	R31.2	WBGene00011270	transcript	R31.2b.2	protein_coding		c.*1351C>T					1030	,T	downstream_gene_variant	MODIFIER	R31.2	WBGene00011270	transcript	R31.2b.1	protein_coding		c.*1351C>T					1030	,T	downstream_gene_variant	MODIFIER	R31.2	WBGene00011270	transcript	R31.2d	protein_coding		c.*1351C>T					1030	,T	downstream_gene_variant	MODIFIER	R31.2	WBGene00011270	transcript	R31.2c	protein_coding		c.*1351C>T					1030
16191X4	CHROMOSOME_V	12080889	C	T	CT	2					T	upstream_gene_variant	MODIFIER	R07B7.9	WBGene00011093	transcript	R07B7.9a	protein_coding		c.-638G>A					638	,T	upstream_gene_variant	MODIFIER	R07B7.10	WBGene00011094	transcript	R07B7.10	protein_coding		c.-3537C>T					3537	,T	upstream_gene_variant	MODIFIER	R07B7.9	WBGene00011093	transcript	R07B7.9b	protein_coding		c.-638G>A					515	,T	downstream_gene_variant	MODIFIER	21ur-12491	WBGene00166852	transcript	R07B7.17	pseudogene		n.*2194C>T					2194	,T	downstream_gene_variant	MODIFIER	R07B7.8	WBGene00011092	transcript	R07B7.8	protein_coding		c.*389G>A					200	,T	intergenic_region	MODIFIER	R07B7.9-R07B7.8	WBGene00011093-WBGene00011092	intergenic_region	WBGene00011093-WBGene00011092			n.12080889C>T
16191X4	CHROMOSOME_V	12181931	C	T	CT	2					T	missense_variant	MODERATE	usip-1	WBGene00014124	transcript	ZK863.4.1	protein_coding	2023-10-10	c.1803G>A	p.Met601Ile	1822/2255	1803/1989	601/662		,T	missense_variant	MODERATE	usip-1	WBGene00014124	transcript	ZK863.4.2	protein_coding	2023-10-10	c.1803G>A	p.Met601Ile	1813/2246	1803/1989	601/662		,T	upstream_gene_variant	MODIFIER	clec-224	WBGene00044790	transcript	ZK863.9	protein_coding		c.-2506G>A					2493	,T	upstream_gene_variant	MODIFIER	elpc-3	WBGene00014123	transcript	ZK863.3	protein_coding		c.-521G>A					521	,T	upstream_gene_variant	MODIFIER	srd-4	WBGene00005082	transcript	ZK863.5	protein_coding		c.-3018C>T					3018	,T	downstream_gene_variant	MODIFIER	ZK863.8	WBGene00014125	transcript	ZK863.8	protein_coding		c.*4660G>A					4395
16191X4	CHROMOSOME_V	12215038	A	C	AC	2					C	upstream_gene_variant	MODIFIER	ZK836.10	WBGene00198438	transcript	ZK836.10	lincRNA		n.-4639T>G					4639	,C	upstream_gene_variant	MODIFIER	ZK836.5	WBGene00195982	transcript	ZK836.5	lincRNA		n.-4356T>G					4356	,C	upstream_gene_variant	MODIFIER	ZK836.6	WBGene00196337	transcript	ZK836.6	lincRNA		n.-3593T>G					3593	,C	upstream_gene_variant	MODIFIER	ZK836.19	WBGene00201599	transcript	ZK836.19	lincRNA		n.-2847T>G					2847	,C	upstream_gene_variant	MODIFIER	ZK836.18	WBGene00200944	transcript	ZK836.18	lincRNA		n.-122T>G					122	,C	upstream_gene_variant	MODIFIER	vab-8	WBGene00006874	transcript	K12F2.2c.1	protein_coding		c.-7154A>C					4900	,C	downstream_gene_variant	MODIFIER	ZK836.15	WBGene00200051	transcript	ZK836.15	lincRNA		n.*4732A>C					4732	,C	downstream_gene_variant	MODIFIER	ZK836.9	WBGene00197688	transcript	ZK836.9	lincRNA		n.*4376A>C					4376	,C	downstream_gene_variant	MODIFIER	ZK836.11	WBGene00198802	transcript	ZK836.11	lincRNA		n.*4020A>C					4020	,C	downstream_gene_variant	MODIFIER	ZK836.17	WBGene00200714	transcript	ZK836.17	lincRNA		n.*3808A>C					3808	,C	intron_variant	MODIFIER	vab-8	WBGene00006874	transcript	K12F2.2a	protein_coding	2023-05-14	c.836+551A>C						,C	intron_variant	MODIFIER	vab-8	WBGene00006874	transcript	K12F2.2c.2	protein_coding	2023-01-11	c.-512+551A>C						,C	non_coding_transcript_exon_variant	MODIFIER	ZK836.14	WBGene00200011	transcript	ZK836.14	lincRNA	2023-01-01	n.84T>G
16191X4	CHROMOSOME_V	13582043	C	T	CT	2					T	upstream_gene_variant	MODIFIER	F53F4.1	WBGene00009985	transcript	F53F4.1	protein_coding		c.-2860C>T					2860	,T	upstream_gene_variant	MODIFIER	F53F4.17	WBGene00045195	transcript	F53F4.17.1	protein_coding		c.-6165C>T					3597	,T	downstream_gene_variant	MODIFIER	C50B8.6	WBGene00008228	transcript	C50B8.6	protein_coding		c.*1505C>T					1232	,T	intron_variant	MODIFIER	C50B8.5	WBGene00008227	transcript	C50B8.5	protein_coding	2023-01-04	c.69+929C>T
16191X4	CHROMOSOME_V	14558283	G	A	GA	2					A	missense_variant	MODERATE	C53A5.9	WBGene00008267	transcript	C53A5.9	protein_coding	2023-02-05	c.419C>T	p.Thr140Ile	539/1458	419/1338	140/445		,A	upstream_gene_variant	MODIFIER	srg-47	WBGene00005204	transcript	C53A5.8	protein_coding		c.-1996C>T					1996	,A	upstream_gene_variant	MODIFIER	srt-32	WBGene00008268	transcript	C53A5.10	protein_coding		c.-1329G>A					1329	,A	upstream_gene_variant	MODIFIER	C53A5.11	WBGene00008269	transcript	C53A5.11	protein_coding		c.-4282G>A					4282	,A	downstream_gene_variant	MODIFIER	C53A5.13	WBGene00008270	transcript	C53A5.13a	protein_coding		c.*3828G>A					3743	,A	downstream_gene_variant	MODIFIER	C53A5.13	WBGene00008270	transcript	C53A5.13b	protein_coding		c.*3828G>A					3743
16191X4	CHROMOSOME_V	15012288	A	T	AT	2					T	upstream_gene_variant	MODIFIER	nmr-2	WBGene00003775	transcript	T01C3.10a	protein_coding		c.-652T>A					628	,T	upstream_gene_variant	MODIFIER	F14H8.10	WBGene00200112	transcript	F14H8.10	lincRNA		n.-731A>T					731	,T	upstream_gene_variant	MODIFIER	nmr-2	WBGene00003775	transcript	T01C3.10b	protein_coding		c.-3370T>A					3370	,T	downstream_gene_variant	MODIFIER	F14H8.t1	WBGene00014330	transcript	F14H8.t1	protein_coding		c.*746T>A					746	WARNING_TRANSCRIPT_INCOMPLETE,T	intron_variant	MODIFIER	obr-2	WBGene00008832	transcript	F14H8.1a	protein_coding	2023-07-07	c.1166+46T>A						,T	intron_variant	MODIFIER	obr-2	WBGene00008832	transcript	F14H8.1c	protein_coding	2023-06-06	c.650+46T>A						,T	intron_variant	MODIFIER	obr-2	WBGene00008832	transcript	F14H8.1b	protein_coding	2023-07-07	c.1136+46T>A
16191X4	CHROMOSOME_V	15012290	C	A	CA	2					A	upstream_gene_variant	MODIFIER	nmr-2	WBGene00003775	transcript	T01C3.10a	protein_coding		c.-654G>T					630	,A	upstream_gene_variant	MODIFIER	F14H8.10	WBGene00200112	transcript	F14H8.10	lincRNA		n.-729C>A					729	,A	upstream_gene_variant	MODIFIER	nmr-2	WBGene00003775	transcript	T01C3.10b	protein_coding		c.-3372G>T					3372	,A	downstream_gene_variant	MODIFIER	F14H8.t1	WBGene00014330	transcript	F14H8.t1	protein_coding		c.*744G>T					744	WARNING_TRANSCRIPT_INCOMPLETE,A	intron_variant	MODIFIER	obr-2	WBGene00008832	transcript	F14H8.1a	protein_coding	2023-07-07	c.1166+44G>T						,A	intron_variant	MODIFIER	obr-2	WBGene00008832	transcript	F14H8.1c	protein_coding	2023-06-06	c.650+44G>T						,A	intron_variant	MODIFIER	obr-2	WBGene00008832	transcript	F14H8.1b	protein_coding	2023-07-07	c.1136+44G>T
16191X4	CHROMOSOME_V	15299783	C	T	CT	2					T	upstream_gene_variant	MODIFIER	cpr-3	WBGene00000783	transcript	T10H4.12	protein_coding		c.-1167G>A					1107	,T	downstream_gene_variant	MODIFIER	srx-48	WBGene00005939	transcript	T26H8.2	protein_coding		c.*2588G>A					2588	,T	downstream_gene_variant	MODIFIER	T26H8.5	WBGene00077588	transcript	T26H8.5	protein_coding		c.*4824G>A					4824	,T	non_coding_transcript_exon_variant	MODIFIER	srx-49	WBGene00005940	transcript	T26H8.3	pseudogene	2023-04-06	n.478G>A
16191X4	CHROMOSOME_V	15474790	A	C	AC	2					C	synonymous_variant	LOW	dpf-1	WBGene00001054	transcript	T23F1.7b	protein_coding	2023-06-11	c.1506A>C	p.Gly502Gly	1545/2532	1506/2400	502/799		,C	synonymous_variant	LOW	dpf-1	WBGene00001054	transcript	T23F1.7a	protein_coding	2023-07-12	c.1446A>C	p.Gly482Gly	1485/2472	1446/2340	482/779		,C	synonymous_variant	LOW	dpf-1	WBGene00001054	transcript	T23F1.7c	protein_coding	2023-06-11	c.1326A>C	p.Gly442Gly	1326/2313	1326/2220	442/739		,C	downstream_gene_variant	MODIFIER	C06B8.2	WBGene00007368	transcript	C06B8.2c.1	protein_coding		c.*1386T>G					1274	,C	downstream_gene_variant	MODIFIER	nhr-150	WBGene00007367	transcript	C06B8.1	protein_coding		c.*4754T>G					4754	,C	downstream_gene_variant	MODIFIER	C06B8.2	WBGene00007368	transcript	C06B8.2c.2	protein_coding		c.*1386T>G					1274	,C	downstream_gene_variant	MODIFIER	C06B8.2	WBGene00007368	transcript	C06B8.2d.2	protein_coding		c.*1441T>G					1330	,C	downstream_gene_variant	MODIFIER	C06B8.2	WBGene00007368	transcript	C06B8.2d.1	protein_coding		c.*1441T>G					1330	,C	downstream_gene_variant	MODIFIER	C06B8.2	WBGene00007368	transcript	C06B8.2a.2	protein_coding		c.*1441T>G					1441	,C	downstream_gene_variant	MODIFIER	C06B8.2	WBGene00007368	transcript	C06B8.2a.1	protein_coding		c.*1441T>G					1441	,C	downstream_gene_variant	MODIFIER	C06B8.2	WBGene00007368	transcript	C06B8.2b.2	protein_coding		c.*1649T>G					1649	,C	downstream_gene_variant	MODIFIER	C06B8.2	WBGene00007368	transcript	C06B8.2b.1	protein_coding		c.*1649T>G					1649
16191X4	CHROMOSOME_V	15507551	A	G	AG	2					G	splice_region_variant&intron_variant	LOW	C06B8.7	WBGene00007372	transcript	C06B8.7	protein_coding	17/24	c.7096+4A>G						,G	upstream_gene_variant	MODIFIER	C06B8.t3	WBGene00011346	transcript	C06B8.t3	protein_coding		c.-2273T>C					2273	WARNING_TRANSCRIPT_INCOMPLETE,G	upstream_gene_variant	MODIFIER	rpl-38	WBGene00004452	transcript	C06B8.8.1	protein_coding		c.-4644A>G					4628	,G	upstream_gene_variant	MODIFIER	rpl-38	WBGene00004452	transcript	C06B8.8.6	protein_coding		c.-4644A>G					4615	,G	upstream_gene_variant	MODIFIER	rpl-38	WBGene00004452	transcript	C06B8.8.5	protein_coding		c.-4644A>G					4628	,G	upstream_gene_variant	MODIFIER	rpl-38	WBGene00004452	transcript	C06B8.8.2	protein_coding		c.-4644A>G					4628	,G	upstream_gene_variant	MODIFIER	rpl-38	WBGene00004452	transcript	C06B8.8.3	protein_coding		c.-4644A>G					4628	,G	upstream_gene_variant	MODIFIER	rpl-38	WBGene00004452	transcript	C06B8.8.4	protein_coding		c.-4644A>G					4628	,G	downstream_gene_variant	MODIFIER	C06B8.15	WBGene00200811	transcript	C06B8.15	lincRNA		n.*2267A>G					2267
16191X4	CHROMOSOME_V	15509374	C	T	CT	2					T	missense_variant	MODERATE	C06B8.7	WBGene00007372	transcript	C06B8.7	protein_coding	22/25	c.8671C>T	p.Arg2891Trp	8671/9546	8671/9357	2891/3118		,T	upstream_gene_variant	MODIFIER	C06B8.t3	WBGene00011346	transcript	C06B8.t3	protein_coding		c.-4096G>A					4096	WARNING_TRANSCRIPT_INCOMPLETE,T	upstream_gene_variant	MODIFIER	rpl-38	WBGene00004452	transcript	C06B8.8.1	protein_coding		c.-2821C>T					2805	,T	upstream_gene_variant	MODIFIER	rpl-38	WBGene00004452	transcript	C06B8.8.6	protein_coding		c.-2821C>T					2792	,T	upstream_gene_variant	MODIFIER	rpl-38	WBGene00004452	transcript	C06B8.8.5	protein_coding		c.-2821C>T					2805	,T	upstream_gene_variant	MODIFIER	rpl-38	WBGene00004452	transcript	C06B8.8.2	protein_coding		c.-2821C>T					2805	,T	upstream_gene_variant	MODIFIER	rpl-38	WBGene00004452	transcript	C06B8.8.3	protein_coding		c.-2821C>T					2805	,T	upstream_gene_variant	MODIFIER	rpl-38	WBGene00004452	transcript	C06B8.8.4	protein_coding		c.-2821C>T					2805	,T	downstream_gene_variant	MODIFIER	C06B8.15	WBGene00200811	transcript	C06B8.15	lincRNA		n.*4090C>T					4090	,T	downstream_gene_variant	MODIFIER	lgc-31	WBGene00008997	transcript	F21A3.7a	protein_coding		c.*3481G>A					3392	,T	downstream_gene_variant	MODIFIER	lgc-31	WBGene00008997	transcript	F21A3.7b	protein_coding		c.*3481G>A					3392
16191X4	CHROMOSOME_V	15588856	C	T	CT	2					T	upstream_gene_variant	MODIFIER	F28F8.10	WBGene00044219	transcript	F28F8.10	pseudogene		n.-57C>T					57	,T	downstream_gene_variant	MODIFIER	fbxa-139	WBGene00007164	transcript	B0391.9	protein_coding		c.*4606G>A					4606	,T	intron_variant	MODIFIER	B0391.10	WBGene00007165	transcript	B0391.10	pseudogene	2023-02-07	n.642-2740C>T
16191X4	CHROMOSOME_V	15700850	C	T	CT	2					T	missense_variant	MODERATE	nhr-53	WBGene00003643	transcript	K06B4.11	protein_coding	2023-05-06	c.964G>A	p.Ala322Thr	967/1098	964/1095	322/364		,T	upstream_gene_variant	MODIFIER	srx-29	WBGene00005920	transcript	K06B4.9	protein_coding		c.-2651G>A					2651	,T	upstream_gene_variant	MODIFIER	nhr-199	WBGene00010604	transcript	K06B4.10	protein_coding		c.-951G>A					951	,T	upstream_gene_variant	MODIFIER	twk-34	WBGene00006686	transcript	K06B4.12	protein_coding		c.-4209C>T					4209	,T	downstream_gene_variant	MODIFIER	nhr-198	WBGene00010603	transcript	K06B4.8	protein_coding		c.*4633C>T					4633
16191X4	CHROMOSOME_V	15714951	C	T	CT	2					T	missense_variant	MODERATE	Y6E2A.4	WBGene00012398	transcript	Y6E2A.4	protein_coding	2023-03-09	c.385G>A	p.Val129Ile	385/1641	385/1599	129/532		,T	upstream_gene_variant	MODIFIER	Y6E2A.1	WBGene00012397	transcript	Y6E2A.1	protein_coding		c.-4450G>A					4450	,T	upstream_gene_variant	MODIFIER	str-101	WBGene00006156	transcript	Y6E2A.2	protein_coding		c.-2953G>A					2953	,T	upstream_gene_variant	MODIFIER	Y6E2A.7	WBGene00012400	transcript	Y6E2A.7	protein_coding		c.-4929C>T					4919	,T	downstream_gene_variant	MODIFIER	Y6E2A.5	WBGene00012399	transcript	Y6E2A.5	protein_coding		c.*1468G>A					1468
16191X4	CHROMOSOME_V	15982914	C	T	CT	2					T	upstream_gene_variant	MODIFIER	fbxa-99	WBGene00009490	transcript	F36G9.14	protein_coding		c.-123G>A					60	,T	upstream_gene_variant	MODIFIER	F36G9.13	WBGene00009489	transcript	F36G9.13	protein_coding		c.-447C>T					447	,T	downstream_gene_variant	MODIFIER	F36G9.17	WBGene00077605	transcript	F36G9.17	pseudogene		n.*4616C>T					4616	,T	downstream_gene_variant	MODIFIER	oac-20	WBGene00009488	transcript	F36G9.12	protein_coding		c.*1248C>T					1150	,T	downstream_gene_variant	MODIFIER	F36G9.15	WBGene00009491	transcript	F36G9.15.1	protein_coding		c.*4586G>A					4580	,T	downstream_gene_variant	MODIFIER	F36G9.15	WBGene00009491	transcript	F36G9.15.2	protein_coding		c.*4586G>A					4580	,T	intergenic_region	MODIFIER	fbxa-99-F36G9.13	WBGene00009490-WBGene00009489	intergenic_region	WBGene00009490-WBGene00009489			n.15982914C>T
16191X4	CHROMOSOME_V	16405833	C	T	CT	2					T	missense_variant	MODERATE	syp-1	WBGene00006375	transcript	F26D2.2	protein_coding	2023-01-06	c.71C>T	p.Ser24Leu	71/1567	71/1470	24/489		,T	upstream_gene_variant	MODIFIER	F26D2.3	WBGene00009148	transcript	F26D2.3a	protein_coding		c.-2130C>T					2130	,T	upstream_gene_variant	MODIFIER	21ur-12126	WBGene00167409	transcript	F26D2.18	pseudogene		n.-2327C>T					2327	,T	upstream_gene_variant	MODIFIER	srh-145	WBGene00005361	transcript	F26D2.4	protein_coding		c.-4880C>T					4880	,T	upstream_gene_variant	MODIFIER	F26D2.3	WBGene00009148	transcript	F26D2.3b	protein_coding		c.-2130C>T					2130	,T	upstream_gene_variant	MODIFIER	F26D2.3	WBGene00009148	transcript	F26D2.3c	protein_coding		c.-2130C>T					2130	,T	downstream_gene_variant	MODIFIER	sre-36	WBGene00008728	transcript	F13A7.13	protein_coding		c.*4208C>T					4208	,T	downstream_gene_variant	MODIFIER	F13A7.14	WBGene00045357	transcript	F13A7.14	protein_coding		c.*687C>T					564
16191X4	CHROMOSOME_V	16518372	A	C	AC	2					C	upstream_gene_variant	MODIFIER	F36D3.5	WBGene00009471	transcript	F36D3.5	protein_coding		c.-3312T>G					3312	,C	upstream_gene_variant	MODIFIER	F36D3.4	WBGene00009470	transcript	F36D3.4	protein_coding		c.-742T>G					668	,C	downstream_gene_variant	MODIFIER	srw-34	WBGene00005781	transcript	F36D3.13	protein_coding		c.*2228T>G					2228	,C	downstream_gene_variant	MODIFIER	F36D3.15	WBGene00077619	transcript	F36D3.15	pseudogene		n.*4634T>G					4634	,C	non_coding_transcript_exon_variant	MODIFIER	F36D3.7	WBGene00009472	transcript	F36D3.7	pseudogene	2023-01-06	n.190A>C
16191X4	CHROMOSOME_V	17107660	G	A	GA	2					A	missense_variant	MODERATE	ZK218.11	WBGene00013943	transcript	ZK218.11	protein_coding	2023-03-03	c.626C>T	p.Thr209Ile	644/774	626/756	209/251		,A	upstream_gene_variant	MODIFIER	nhr-248	WBGene00013940	transcript	ZK218.6	protein_coding		c.-3033C>T					3033	,A	upstream_gene_variant	MODIFIER	ZK218.14	WBGene00045492	transcript	ZK218.14	pseudogene		n.-2024G>A					2024	,A	downstream_gene_variant	MODIFIER	ZK218.7	WBGene00013941	transcript	ZK218.7	protein_coding		c.*1004G>A					1004
16191X4	CHROMOSOME_V	17723564	C	T	CT	2					T	upstream_gene_variant	MODIFIER	fat-5	WBGene00001397	transcript	W06D12.3	protein_coding		c.-1441C>T					1438	,T	downstream_gene_variant	MODIFIER	str-77	WBGene00006137	transcript	W06D12.4	protein_coding		c.*2271C>T					2271	,T	downstream_gene_variant	MODIFIER	W06D12.8	WBGene00198082	transcript	W06D12.8	lincRNA		n.*2225G>A					2225	,T	downstream_gene_variant	MODIFIER	twk-42	WBGene00006692	transcript	W06D12.2	protein_coding		c.*3259G>A					3236	,T	intergenic_region	MODIFIER	str-77-fat-5	WBGene00006137-WBGene00001397	intergenic_region	WBGene00006137-WBGene00001397			n.17723564C>T
16191X4	CHROMOSOME_V	17780839	T	G	TG	2					G	upstream_gene_variant	MODIFIER	ddo-1	WBGene00008127	transcript	C47A10.5a	protein_coding		c.-3625A>C					3610	,G	upstream_gene_variant	MODIFIER	WBGene00014704	WBGene00014704	transcript	C47A10.t1	pseudogene		n.-2322T>G					2322	,G	upstream_gene_variant	MODIFIER	ddo-1	WBGene00008127	transcript	C47A10.5b	protein_coding		c.-3625A>C					3625	,G	downstream_gene_variant	MODIFIER	C47A10.12	WBGene00008129	transcript	C47A10.12	protein_coding		c.*1352T>G					1352	,G	downstream_gene_variant	MODIFIER	WBGene00014707	WBGene00014707	transcript	C47A10.t4	pseudogene		n.*3676A>C					3676	,G	downstream_gene_variant	MODIFIER	WBGene00014706	WBGene00014706	transcript	C47A10.t3	pseudogene		n.*4875A>C					4875	,G	intron_variant	MODIFIER	srab-12	WBGene00008128	transcript	C47A10.6	protein_coding	2023-05-06	c.842-93A>C
16191X4	CHROMOSOME_V	17965070	T	C	TC	2					C	upstream_gene_variant	MODIFIER	gck-3	WBGene00013355	transcript	Y59A8B.23b	protein_coding		c.-1432A>G					1432	,C	downstream_gene_variant	MODIFIER	snx-6	WBGene00013354	transcript	Y59A8B.22a.1	protein_coding		c.*4207A>G					3521	,C	downstream_gene_variant	MODIFIER	snx-6	WBGene00013354	transcript	Y59A8B.22d.2	protein_coding		c.*4207A>G					3477	,C	downstream_gene_variant	MODIFIER	snx-6	WBGene00013354	transcript	Y59A8B.22b.2	protein_coding		c.*4207A>G					3477	,C	downstream_gene_variant	MODIFIER	snx-6	WBGene00013354	transcript	Y59A8B.22c.2	protein_coding		c.*4207A>G					3477	,C	downstream_gene_variant	MODIFIER	snx-6	WBGene00013354	transcript	Y59A8B.22a.2	protein_coding		c.*4207A>G					3477	,C	downstream_gene_variant	MODIFIER	snx-6	WBGene00013354	transcript	Y59A8B.22d.1	protein_coding		c.*4207A>G					3521	,C	downstream_gene_variant	MODIFIER	snx-6	WBGene00013354	transcript	Y59A8B.22b.1	protein_coding		c.*4207A>G					3521	,C	downstream_gene_variant	MODIFIER	snx-6	WBGene00013354	transcript	Y59A8B.22c.1	protein_coding		c.*4207A>G					3521	,C	intron_variant	MODIFIER	gck-3	WBGene00013355	transcript	Y59A8B.23a.1	protein_coding	2023-02-07	c.372+64A>G						,C	intron_variant	MODIFIER	gck-3	WBGene00013355	transcript	Y59A8B.23a.2	protein_coding	2023-02-07	c.372+64A>G						,C	intron_variant	MODIFIER	gck-3	WBGene00013355	transcript	Y59A8B.23c.1	protein_coding	2023-02-05	c.372+64A>G						,C	intron_variant	MODIFIER	gck-3	WBGene00013355	transcript	Y59A8B.23c.2	protein_coding	2023-02-05	c.372+64A>G
16191X4	CHROMOSOME_V	18112552	A	G	AG	2					G	synonymous_variant	LOW	Y37H2A.1	WBGene00012562	transcript	Y37H2A.1a	protein_coding	2023-04-06	c.900A>G	p.Gly300Gly	906/1607	900/1434	300/477		,G	synonymous_variant	LOW	Y37H2A.1	WBGene00012562	transcript	Y37H2A.1b	protein_coding	2023-03-05	c.675A>G	p.Gly225Gly	675/1376	675/1209	225/402		,G	upstream_gene_variant	MODIFIER	Y37H2A.17	WBGene00201781	transcript	Y37H2A.17	lincRNA		n.-3510T>C					3510	,G	upstream_gene_variant	MODIFIER	Y37H2A.16	WBGene00050935	transcript	Y37H2A.16	pseudogene		n.-2850A>G					2850
16191X4	CHROMOSOME_V	19294077	C	T	CT	2					T	synonymous_variant	LOW	F55C9.6	WBGene00010103	transcript	F55C9.6	protein_coding	2023-02-04	c.114G>A	p.Ser38Ser	114/417	114/417	38/138		,T	upstream_gene_variant	MODIFIER	F55C9.5	WBGene00010102	transcript	F55C9.5	protein_coding		c.-3098G>A					2696	,T	upstream_gene_variant	MODIFIER	fbxb-60	WBGene00010104	transcript	F55C9.7	protein_coding		c.-3744C>T					3733	,T	downstream_gene_variant	MODIFIER	fbxb-57	WBGene00010101	transcript	F55C9.4	protein_coding		c.*4188C>T					4188	,T	downstream_gene_variant	MODIFIER	F55C9.12	WBGene00044196	transcript	F55C9.12	pseudogene		n.*1684C>T					1684
16191X4	CHROMOSOME_V	20166507	G	A	GA	2					A	upstream_gene_variant	MODIFIER	F19B2.5	WBGene00008944	transcript	F19B2.5.1	protein_coding		c.-3152C>T					3075	,A	upstream_gene_variant	MODIFIER	srz-36	WBGene00008943	transcript	F19B2.4	pseudogene		n.-802G>A					802	,A	upstream_gene_variant	MODIFIER	F19B2.5	WBGene00008944	transcript	F19B2.5.2	protein_coding		c.-3152C>T					2775	,A	downstream_gene_variant	MODIFIER	F19B2.6	WBGene00008945	transcript	F19B2.6	protein_coding		c.*5007G>A					4654	,A	downstream_gene_variant	MODIFIER	srw-39	WBGene00005786	transcript	F19B2.3	protein_coding		c.*2788C>T					2788	,A	intergenic_region	MODIFIER	F19B2.5-srz-36	WBGene00008944-WBGene00008943	intergenic_region	WBGene00008944-WBGene00008943			n.20166507G>A
16191X4	CHROMOSOME_V	20345624	C	T	CT	2					T	missense_variant	MODERATE	Y38H6A.3	WBGene00012614	transcript	Y38H6A.3	protein_coding	2023-02-05	c.100C>T	p.Pro34Ser	100/744	100/744	34/247		,T	upstream_gene_variant	MODIFIER	Y38H6A.10	WBGene00199818	transcript	Y38H6A.10	lincRNA		n.-2161C>T					2161	,T	upstream_gene_variant	MODIFIER	K02E2.15	WBGene00200834	transcript	K02E2.15	lincRNA		n.-4896C>T					4896	,T	downstream_gene_variant	MODIFIER	Y38H6A.t1	WBGene00014565	transcript	Y38H6A.t1	protein_coding		c.*2173G>A					2173	WARNING_TRANSCRIPT_INCOMPLETE,T	downstream_gene_variant	MODIFIER	Y38H6A.4	WBGene00014874	transcript	Y38H6A.4	pseudogene		n.*2623G>A					2623	,T	downstream_gene_variant	MODIFIER	K02E2.t1	WBGene00014419	transcript	K02E2.t1	protein_coding		c.*4905G>A					4905	WARNING_TRANSCRIPT_INCOMPLETE
16191X4	CHROMOSOME_V	20367878	A	G	AG	2					G	missense_variant	MODERATE	srh-177	WBGene00005392	transcript	K02E2.3	protein_coding	2023-02-03	c.638T>C	p.Val213Ala	638/987	638/987	213/328		,G	upstream_gene_variant	MODIFIER	K02E2.9	WBGene00077670	transcript	K02E2.9	pseudogene		n.-4201T>C					4201	,G	upstream_gene_variant	MODIFIER	K02E2.8	WBGene00010509	transcript	K02E2.8a	protein_coding		c.-946T>C					941	,G	upstream_gene_variant	MODIFIER	K02E2.10	WBGene00077671	transcript	K02E2.10	pseudogene		n.-1984A>G					1984	,G	upstream_gene_variant	MODIFIER	K02E2.14	WBGene00195903	transcript	K02E2.14	lincRNA		n.-2062A>G					2062	,G	upstream_gene_variant	MODIFIER	K02E2.8	WBGene00010509	transcript	K02E2.8b	protein_coding		c.-946T>C					941	,G	downstream_gene_variant	MODIFIER	grd-11	WBGene00001700	transcript	K02E2.2	protein_coding		c.*2160A>G					2160
16191X4	CHROMOSOME_V	20742671	G	A	GA	2					A	upstream_gene_variant	MODIFIER	dnj-25	WBGene00001043	transcript	W07A8.3c	protein_coding		c.-3612C>T					3611	,A	upstream_gene_variant	MODIFIER	dnj-25	WBGene00001043	transcript	W07A8.3b	protein_coding		c.-2902C>T					2833	,A	intron_variant	MODIFIER	dnj-25	WBGene00001043	transcript	W07A8.3a	protein_coding	2023-06-16	c.673-61C>T
16191X4	CHROMOSOME_X	14229479	TAG	T	TAGT	4	3	1	2	deletion	T	upstream_gene_variant	MODIFIER	rtw-5	WBGene00004716	transcript	K06G5.t1	protein_coding		c.-490_-489delCT					489	WARNING_TRANSCRIPT_NO_START_CODON,T	upstream_gene_variant	MODIFIER	K06G5.6	WBGene00197329	transcript	K06G5.6	lincRNA		n.-38_-37delAG					38	,T	downstream_gene_variant	MODIFIER	cyp-13B2	WBGene00010606	transcript	K06G5.2	protein_coding		c.*920_*921delAG					566	,T	downstream_gene_variant	MODIFIER	K06G5.7	WBGene00198148	transcript	K06G5.7	lincRNA		n.*37_*38delCT					38	,T	downstream_gene_variant	MODIFIER	srg-36	WBGene00005193	transcript	K04C1.6	protein_coding		c.*187_*188delCT					188	,T	downstream_gene_variant	MODIFIER	srg-37	WBGene00005194	transcript	K04C1.1c	protein_coding		c.*4463_*4464delCT					4464	,T	downstream_gene_variant	MODIFIER	srg-37	WBGene00005194	transcript	K04C1.1b	protein_coding		c.*4463_*4464delCT					4464	,T	downstream_gene_variant	MODIFIER	srg-37	WBGene00005194	transcript	K04C1.1a	protein_coding		c.*4463_*4464delCT					4464	,T	intergenic_region	MODIFIER	rtw-5-K06G5.6	WBGene00004716-WBGene00197329	intergenic_region	WBGene00004716-WBGene00197329			n.14229480_14229481delAG
16191X4	CHROMOSOME_X	15275497	T	TCA	TTCA	4	1	3	-2	insertion	TCA	upstream_gene_variant	MODIFIER	kin-20	WBGene00002203	transcript	F46F2.2c.1	protein_coding		c.-1807_-1806dupTG					1770	,TCA	upstream_gene_variant	MODIFIER	C02D4.15	WBGene00201167	transcript	C02D4.15	lincRNA		n.-3972_-3971insCA					3971	,TCA	upstream_gene_variant	MODIFIER	kin-20	WBGene00002203	transcript	F46F2.2a.1	protein_coding		c.-1807_-1806dupTG					1709	,TCA	upstream_gene_variant	MODIFIER	kin-20	WBGene00002203	transcript	F46F2.2a.2	protein_coding		c.-1807_-1806dupTG					1770	,TCA	upstream_gene_variant	MODIFIER	kin-20	WBGene00002203	transcript	F46F2.2c.2	protein_coding		c.-1807_-1806dupTG					1741	,TCA	upstream_gene_variant	MODIFIER	kin-20	WBGene00002203	transcript	F46F2.2d.1	protein_coding		c.-1807_-1806dupTG					1770	,TCA	upstream_gene_variant	MODIFIER	kin-20	WBGene00002203	transcript	F46F2.2d.2	protein_coding		c.-1807_-1806dupTG					1741	,TCA	downstream_gene_variant	MODIFIER	F46F2.10	WBGene00199251	transcript	F46F2.10	lincRNA		n.*1173_*1174insCA					1174	,TCA	downstream_gene_variant	MODIFIER	F46F2.9	WBGene00195631	transcript	F46F2.9	lincRNA		n.*1489_*1490dupTG					1490	,TCA	downstream_gene_variant	MODIFIER	C02D4.5	WBGene00196797	transcript	C02D4.5	lincRNA		n.*3840_*3841dupTG					3841	,TCA	downstream_gene_variant	MODIFIER	C02D4.16	WBGene00202448	transcript	C02D4.16	lincRNA		n.*3970_*3971dupTG					3971	,TCA	intron_variant	MODIFIER	kin-20	WBGene00002203	transcript	F46F2.2b	protein_coding	2023-02-05	c.-5-2547_-5-2546dupTG						,TCA	intron_variant	MODIFIER	kin-20	WBGene00002203	transcript	F46F2.2e	protein_coding	2023-02-06	c.-5-2547_-5-2546dupTG						,TCA	intron_variant	MODIFIER	kin-20	WBGene00002203	transcript	F46F2.2f	protein_coding	2023-02-05	c.-5-2547_-5-2546dupTG						,TCA	non_coding_transcript_exon_variant	MODIFIER	F46F2.12	WBGene00200020	transcript	F46F2.12	lincRNA	2023-01-01	n.53_54dupCA						INFO_REALIGN_3_PRIME
16191X4	CHROMOSOME_X	1410555	C	CT	CCT	3	1	2	-1	insertion	CT	upstream_gene_variant	MODIFIER	srh-19	WBGene00005244	transcript	F19G12.5	protein_coding		c.-2589_-2588insT					2588	,CT	downstream_gene_variant	MODIFIER	ZK402.1	WBGene00022728	transcript	ZK402.1	protein_coding		c.*4454_*4455insT					4455	,CT	downstream_gene_variant	MODIFIER	F19G12.13	WBGene00201097	transcript	F19G12.13	lincRNA		n.*1427_*1428insT					1428	,CT	downstream_gene_variant	MODIFIER	F19G12.12	WBGene00199810	transcript	F19G12.12	lincRNA		n.*90_*91insT					91	,CT	intron_variant	MODIFIER	abu-2	WBGene00000025	transcript	F19G12.7	protein_coding	2023-01-01	c.54+43_54+44insA
16191X4	CHROMOSOME_X	15155259	G	GC	GGC	3	1	2	-1	insertion	GC	upstream_gene_variant	MODIFIER	C11G10.12	WBGene00199960	transcript	C11G10.12	lincRNA		n.-4018_-4017insG					4018	,GC	upstream_gene_variant	MODIFIER	C11G10.10	WBGene00199680	transcript	C11G10.10	lincRNA		n.-3619_-3618insG					3619	,GC	upstream_gene_variant	MODIFIER	C11G10.8	WBGene00198997	transcript	C11G10.8	lincRNA		n.-2627_-2626insG					2627	,GC	downstream_gene_variant	MODIFIER	C11G10.7	WBGene00198938	transcript	C11G10.7	lincRNA		n.*4017_*4018insC					4018	,GC	downstream_gene_variant	MODIFIER	C11G10.6	WBGene00197970	transcript	C11G10.6	lincRNA		n.*3618_*3619insC					3619	,GC	downstream_gene_variant	MODIFIER	C11G10.5	WBGene00196462	transcript	C11G10.5	lincRNA		n.*2626_*2627insC					2627	,GC	downstream_gene_variant	MODIFIER	C11G10.1	WBGene00007525	transcript	C11G10.1	protein_coding		c.*2347_*2348insG					2098	,GC	downstream_gene_variant	MODIFIER	C11G10.11	WBGene00199738	transcript	C11G10.11	lincRNA		n.*3590_*3591insG					3590	,GC	intergenic_region	MODIFIER	C11G10.5-C11G10.1	WBGene00196462-WBGene00007525	intergenic_region	WBGene00196462-WBGene00007525			n.15155259_15155260insC
16191X4	CHROMOSOME_X	61944	G	A	GA	2					A	downstream_gene_variant	MODIFIER	Y73B3A.18	WBGene00022219	transcript	Y73B3A.18a	protein_coding		c.*1648G>A					1192	,A	downstream_gene_variant	MODIFIER	Y73B3A.23	WBGene00195519	transcript	Y73B3A.23	lincRNA		n.*2095G>A					2095	,A	downstream_gene_variant	MODIFIER	Y73B3A.17	WBGene00023191	transcript	Y73B3A.17	pseudogene		n.*4565C>T					4565	,A	downstream_gene_variant	MODIFIER	Y73B3A.18	WBGene00022219	transcript	Y73B3A.18b	protein_coding		c.*1893G>A					1170	,A	intron_variant	MODIFIER	Y73B3A.2	WBGene00022204	transcript	Y73B3A.2	pseudogene	2023-02-03	n.944+189C>T
16191X4	CHROMOSOME_X	332806	G	A	GA	2					A	synonymous_variant	LOW	M02E1.1	WBGene00019733	transcript	M02E1.1a	protein_coding	13/16	c.2877G>A	p.Glu959Glu	2877/3602	2877/3234	959/1077		,A	downstream_gene_variant	MODIFIER	C04E7.4	WBGene00015431	transcript	C04E7.4	protein_coding		c.*2387C>T					1774	,A	intron_variant	MODIFIER	M02E1.1	WBGene00019733	transcript	M02E1.1b.2	protein_coding	2023-11-12	c.2048-605G>A						,A	intron_variant	MODIFIER	M02E1.1	WBGene00019733	transcript	M02E1.1b.1	protein_coding	2023-11-13	c.2048-605G>A
16191X4	CHROMOSOME_X	346995	G	T	GT	2					T	upstream_gene_variant	MODIFIER	C04E7.3	WBGene00015430	transcript	C04E7.3	protein_coding		c.-706C>A					706	,T	intergenic_region	MODIFIER	C04E7.3-C04E7.7	WBGene00015430-WBGene00196039	intergenic_region	WBGene00015430-WBGene00196039			n.346995G>T
16191X4	CHROMOSOME_X	2457016	G	A	GA	2					A	upstream_gene_variant	MODIFIER	R04B3.7	WBGene00200511	transcript	R04B3.7	lincRNA		n.-568C>T					568	,A	upstream_gene_variant	MODIFIER	21ur-14729	WBGene00166963	transcript	R04B3.4	pseudogene		n.-2278G>A					2278	,A	upstream_gene_variant	MODIFIER	R04B3.6	WBGene00199638	transcript	R04B3.6	lincRNA		n.-2869G>A					2869	,A	intergenic_region	MODIFIER	R04B3.7-21ur-14729	WBGene00200511-WBGene00166963	intergenic_region	WBGene00200511-WBGene00166963			n.2457016G>A
16191X4	CHROMOSOME_X	4132519	T	A	TA	2					A	upstream_gene_variant	MODIFIER	F09F9.4	WBGene00017309	transcript	F09F9.4	protein_coding		c.-4131A>T					4088	,A	upstream_gene_variant	MODIFIER	ZK470.2	WBGene00022745	transcript	ZK470.2c	protein_coding		c.-2641T>A					2614	,A	upstream_gene_variant	MODIFIER	ZK470.2	WBGene00022745	transcript	ZK470.2b.3	protein_coding		c.-14368T>A					2712	,A	downstream_gene_variant	MODIFIER	F09F9.7	WBGene00195992	transcript	F09F9.7	lincRNA		n.*2431T>A					2431	,A	intergenic_region	MODIFIER	F09F9.7-ZK470.2	WBGene00195992-WBGene00022745	intergenic_region	WBGene00195992-WBGene00022745			n.4132519T>A
16191X4	CHROMOSOME_X	4664871	T	C	TC	2					C	upstream_gene_variant	MODIFIER	nhr-45	WBGene00003635	transcript	F16H11.5	protein_coding		c.-4573A>G					4553	,C	upstream_gene_variant	MODIFIER	F16H11.1	WBGene00017530	transcript	F16H11.1	protein_coding		c.-3218T>C					3217	,C	intergenic_region	MODIFIER	nhr-45-F16H11.1	WBGene00003635-WBGene00017530	intergenic_region	WBGene00003635-WBGene00017530			n.4664871T>C
16191X4	CHROMOSOME_X	7701421	T	C	TC	2					C	upstream_gene_variant	MODIFIER	kvs-1	WBGene00002242	transcript	C53C9.3b	protein_coding		c.-4717A>G					4717	,C	upstream_gene_variant	MODIFIER	C53C9.4	WBGene00197826	transcript	C53C9.4	lincRNA		n.-4538T>C					4538	,C	downstream_gene_variant	MODIFIER	C53C9.5	WBGene00201024	transcript	C53C9.5	lincRNA		n.*1902T>C					1902	,C	intron_variant	MODIFIER	kvs-1	WBGene00002242	transcript	C53C9.3a	protein_coding	2023-01-11	c.42-4900A>G						,C	intron_variant	MODIFIER	kvs-1	WBGene00002242	transcript	C53C9.3c	protein_coding	2023-01-11	c.42-4900A>G
16191X4	CHROMOSOME_X	7794779	G	A	GA	2					A	upstream_gene_variant	MODIFIER	ZK154.6	WBGene00022668	transcript	ZK154.6a	protein_coding		c.-1322C>T					1234	,A	upstream_gene_variant	MODIFIER	ZK154.t4	WBGene00023213	transcript	ZK154.t4	protein_coding		c.-372C>T					372	WARNING_TRANSCRIPT_NO_START_CODON,A	upstream_gene_variant	MODIFIER	ZK154.6	WBGene00022668	transcript	ZK154.6b	protein_coding		c.-2615C>T					2522	,A	downstream_gene_variant	MODIFIER	ZK154.8	WBGene00201734	transcript	ZK154.8	lincRNA		n.*364G>A					364	,A	downstream_gene_variant	MODIFIER	ZK154.t3	WBGene00023212	transcript	ZK154.t3	protein_coding		c.*105G>A					105	WARNING_TRANSCRIPT_NO_START_CODON,A	downstream_gene_variant	MODIFIER	adm-4	WBGene00000075	transcript	ZK154.7	protein_coding		c.*541C>T					265	,A	downstream_gene_variant	MODIFIER	gpx-7	WBGene00019846	transcript	R03G5.5a	protein_coding		c.*4260C>T					4174	,A	downstream_gene_variant	MODIFIER	gpx-7	WBGene00019846	transcript	R03G5.5b	protein_coding		c.*4629C>T					4294	,A	intergenic_region	MODIFIER	ZK154.t3-adm-4	WBGene00023212-WBGene00000075	intergenic_region	WBGene00023212-WBGene00000075			n.7794779G>A
16191X4	CHROMOSOME_X	8978391	G	A	GA	2					A	upstream_gene_variant	MODIFIER	nmur-1	WBGene00016747	transcript	C48C5.1	protein_coding		c.-2585G>A					2585	,A	intergenic_region	MODIFIER	C48C5.t2-nmur-1	WBGene00022963-WBGene00016747	intergenic_region	WBGene00022963-WBGene00016747			n.8978391G>A
16191X4	CHROMOSOME_X	10920576	G	A	GA	2					A	upstream_gene_variant	MODIFIER	nstp-9	WBGene00011882	transcript	T21B6.5	protein_coding		c.-563C>T					563	,A	downstream_gene_variant	MODIFIER	dgn-1	WBGene00000961	transcript	T21B6.1.1	protein_coding		c.*656C>T					29	,A	downstream_gene_variant	MODIFIER	T21B6.10	WBGene00197522	transcript	T21B6.10	lincRNA		n.*3642C>T					3642	,A	downstream_gene_variant	MODIFIER	dgn-1	WBGene00000961	transcript	T21B6.1.2	protein_coding		c.*656C>T					29	,A	intergenic_region	MODIFIER	nstp-9-dgn-1	WBGene00011882-WBGene00000961	intergenic_region	WBGene00011882-WBGene00000961			n.10920576G>A
16191X4	CHROMOSOME_X	11057940	G	A	GA	2					A	missense_variant	MODERATE	lpr-3	WBGene00012261	transcript	W04G3.8	protein_coding	2023-02-07	c.379G>A	p.Gly127Arg	451/2032	379/1710	127/569		,A	upstream_gene_variant	MODIFIER	C09F12.6	WBGene00196538	transcript	C09F12.6	lincRNA		n.-430C>T					430	,A	upstream_gene_variant	MODIFIER	lpr-6	WBGene00012255	transcript	W04G3.1a	protein_coding		c.-2054G>A					2054	,A	upstream_gene_variant	MODIFIER	lpr-5	WBGene00012256	transcript	W04G3.2	protein_coding		c.-4316G>A					4192	,A	upstream_gene_variant	MODIFIER	lpr-6	WBGene00012255	transcript	W04G3.1b.2	protein_coding		c.-2449G>A					2058	,A	upstream_gene_variant	MODIFIER	lpr-6	WBGene00012255	transcript	W04G3.1b.1	protein_coding		c.-2449G>A					2449	,A	downstream_gene_variant	MODIFIER	C09F12.2	WBGene00007482	transcript	C09F12.2	protein_coding		c.*1141G>A					970	,A	downstream_gene_variant	MODIFIER	W04G3.15	WBGene00202205	transcript	W04G3.15	lincRNA		n.*3973C>T					3973
16191X4	CHROMOSOME_X	11183525	T	A	TA	2					A	upstream_gene_variant	MODIFIER	gnrr-7	WBGene00008737	transcript	F13D2.3	protein_coding		c.-2287T>A					2287	,A	downstream_gene_variant	MODIFIER	gnrr-6	WBGene00008736	transcript	F13D2.2	protein_coding		c.*2376T>A					2253	,A	intron_variant	MODIFIER	F13D2.1	WBGene00008735	transcript	F13D2.1b	protein_coding	1936-08-01	c.813+4121A>T						,A	intron_variant	MODIFIER	F13D2.1	WBGene00008735	transcript	F13D2.1a	protein_coding	1936-08-01	c.813+4121A>T
16191X4	CHROMOSOME_X	11899245	G	A	GA	2					A	upstream_gene_variant	MODIFIER	Y62H9A.9	WBGene00013397	transcript	Y62H9A.9	protein_coding		c.-1105C>T					1105	,A	downstream_gene_variant	MODIFIER	Y62H9A.10	WBGene00013398	transcript	Y62H9A.10	protein_coding		c.*1902C>T					1902	,A	intergenic_region	MODIFIER	Y62H9A.9-Y62H9A.10	WBGene00013397-WBGene00013398	intergenic_region	WBGene00013397-WBGene00013398			n.11899245G>A
16191X4	CHROMOSOME_X	12085029	T	C	TC	2					C	upstream_gene_variant	MODIFIER	W03G11.4	WBGene00012226	transcript	W03G11.4.1	protein_coding		c.-4807A>G					4757	,C	upstream_gene_variant	MODIFIER	W03G11.18	WBGene00199847	transcript	W03G11.18	lincRNA		n.-3459A>G					3459	,C	upstream_gene_variant	MODIFIER	W03G11.7	WBGene00195678	transcript	W03G11.7	lincRNA		n.-2947A>G					2947	,C	upstream_gene_variant	MODIFIER	W03G11.10	WBGene00196663	transcript	W03G11.10	lincRNA		n.-46A>G					46	,C	upstream_gene_variant	MODIFIER	W03G11.15	WBGene00198789	transcript	W03G11.15	lincRNA		n.-1285T>C					1285	,C	upstream_gene_variant	MODIFIER	W03G11.19	WBGene00200872	transcript	W03G11.19	lincRNA		n.-1500T>C					1500	,C	upstream_gene_variant	MODIFIER	W03G11.21	WBGene00201891	transcript	W03G11.21	lincRNA		n.-2994T>C					2994	,C	upstream_gene_variant	MODIFIER	W03G11.9	WBGene00196661	transcript	W03G11.9	lincRNA		n.-3433T>C					3433	,C	upstream_gene_variant	MODIFIER	W03G11.4	WBGene00012226	transcript	W03G11.4.3	protein_coding		c.-4807A>G					4757	,C	downstream_gene_variant	MODIFIER	W03G11.16	WBGene00198854	transcript	W03G11.16	lincRNA		n.*3313T>C					3313	,C	downstream_gene_variant	MODIFIER	W03G11.12	WBGene00197768	transcript	W03G11.12	lincRNA		n.*29A>G					29	,C	downstream_gene_variant	MODIFIER	W03G11.17	WBGene00199736	transcript	W03G11.17	lincRNA		n.*1285A>G					1285	,C	downstream_gene_variant	MODIFIER	W03G11.6	WBGene00195638	transcript	W03G11.6	lincRNA		n.*3061A>G					3061	,C	intron_variant	MODIFIER	W03G11.4	WBGene00012226	transcript	W03G11.4.2	protein_coding	2023-01-06	c.-50-4757A>G
16191X4	CHROMOSOME_X	12419085	C	T	CT	2					T	downstream_gene_variant	MODIFIER	F17E5.6	WBGene00201967	transcript	F17E5.6	lincRNA		n.*4519C>T					4519	,T	downstream_gene_variant	MODIFIER	F17E5.5	WBGene00200930	transcript	F17E5.5	lincRNA		n.*280G>A					280	,T	intergenic_region	MODIFIER	F17E5.6-F17E5.5	WBGene00201967-WBGene00200930	intergenic_region	WBGene00201967-WBGene00200930			n.12419085C>T
16191X4	CHROMOSOME_X	12719548	T	A	TA	2					A	upstream_gene_variant	MODIFIER	F16H9.5	WBGene00219896	transcript	F16H9.5	lincRNA		n.-4209T>A					4209	,A	upstream_gene_variant	MODIFIER	rgs-2	WBGene00004345	transcript	F16H9.1c	protein_coding		c.-2847T>A					2285	,A	upstream_gene_variant	MODIFIER	rgs-2	WBGene00004345	transcript	F16H9.1a	protein_coding		c.-2535T>A					2300	,A	downstream_gene_variant	MODIFIER	21ur-15144	WBGene00167909	transcript	F16H9.3	pseudogene		n.*3602T>A					3602	,A	downstream_gene_variant	MODIFIER	F16H9.4	WBGene00196086	transcript	F16H9.4	lincRNA		n.*2054A>T					2054	,A	intron_variant	MODIFIER	nhr-27	WBGene00008901	transcript	F16H9.2b	protein_coding	2023-01-03	c.35-12245A>T						,A	intron_variant	MODIFIER	rgs-2	WBGene00004345	transcript	F16H9.1b	protein_coding	2023-01-04	c.84-6091T>A
16191X4	CHROMOSOME_X	14245846	T	C	TC	2					C	upstream_gene_variant	MODIFIER	K04C1.3	WBGene00010553	transcript	K04C1.3	protein_coding		c.-2453A>G					2451	,C	upstream_gene_variant	MODIFIER	K04C1.5	WBGene00010555	transcript	K04C1.5	protein_coding		c.-2348T>C					2206	,C	downstream_gene_variant	MODIFIER	K04C1.2	WBGene00010552	transcript	K04C1.2b	protein_coding		c.*4893T>C					4508	,C	downstream_gene_variant	MODIFIER	E02H4.6	WBGene00008464	transcript	E02H4.6	protein_coding		c.*4875A>G					4664	,C	downstream_gene_variant	MODIFIER	K04C1.2	WBGene00010552	transcript	K04C1.2a	protein_coding		c.*4893T>C					4508	,C	intron_variant	MODIFIER	mlc-6	WBGene00010554	transcript	K04C1.4	protein_coding	2023-03-03	c.332-14A>G
16191X4	CHROMOSOME_X	15034485	T	A	TA	2					A	synonymous_variant	LOW	dsc-1	WBGene00001096	transcript	C18B12.3	protein_coding	2023-01-05	c.57A>T	p.Leu19Leu	57/959	57/933	19/310		,A	downstream_gene_variant	MODIFIER	seb-3	WBGene00007664	transcript	C18B12.2	protein_coding		c.*3690T>A					3401	,A	downstream_gene_variant	MODIFIER	C18B12.15	WBGene00201421	transcript	C18B12.15	lincRNA		n.*77T>A					77	,A	downstream_gene_variant	MODIFIER	C18B12.4	WBGene00007666	transcript	C18B12.4	protein_coding		c.*2542A>T					2212
16191X4	CHROMOSOME_X	15192093	T	G	TG	2					G	upstream_gene_variant	MODIFIER	T10B10.12	WBGene00198631	transcript	T10B10.12	lincRNA		n.-2429A>C					2429	,G	upstream_gene_variant	MODIFIER	T10B10.10	WBGene00196809	transcript	T10B10.10	lincRNA		n.-2135A>C					2135	,G	downstream_gene_variant	MODIFIER	T10B10.11	WBGene00197548	transcript	T10B10.11	lincRNA		n.*2413T>G					2413	,G	downstream_gene_variant	MODIFIER	phat-6	WBGene00011683	transcript	T10B10.6	protein_coding		c.*1112A>C					1021	,G	downstream_gene_variant	MODIFIER	T10B10.15	WBGene00201880	transcript	T10B10.15	lincRNA		n.*2454A>C					2454	,G	downstream_gene_variant	MODIFIER	snt-7	WBGene00011682	transcript	T10B10.5	protein_coding		c.*3933A>C					3809	,G	intron_variant	MODIFIER	T10B10.4	WBGene00011681	transcript	T10B10.4a	protein_coding	2023-07-07	c.749+236T>G						,G	intron_variant	MODIFIER	T10B10.4	WBGene00011681	transcript	T10B10.4b	lincRNA	2023-06-06	n.682+236T>G
16191X4	CHROMOSOME_X	16022892	G	A	GA	2					A	upstream_gene_variant	MODIFIER	B0395.7	WBGene00199089	transcript	B0395.7	lincRNA		n.-3188C>T					3188	,A	upstream_gene_variant	MODIFIER	mir-84	WBGene00003312	transcript	B0395.4	pseudogene		n.-414C>T					414	,A	upstream_gene_variant	MODIFIER	21ur-15362	WBGene00167123	transcript	B0395.5	pseudogene		n.-3655G>A					3655	,A	upstream_gene_variant	MODIFIER	21ur-11674	WBGene00169322	transcript	B0395.6	pseudogene		n.-3658G>A					3658	,A	upstream_gene_variant	MODIFIER	mir-84	WBGene00003312	transcript	B0395.4b	miRNA		n.-460C>T					460	,A	upstream_gene_variant	MODIFIER	mir-84	WBGene00003312	transcript	B0395.4a	miRNA		n.-422C>T					422	,A	downstream_gene_variant	MODIFIER	nhx-1	WBGene00003729	transcript	B0395.1	protein_coding		c.*1212G>A					1144	,A	intergenic_region	MODIFIER	mir-84-21ur-15362	WBGene00003312-WBGene00167123	intergenic_region	WBGene00003312-WBGene00167123			n.16022892G>A
16191X4	CHROMOSOME_X	16035492	G	A	GA	2					A	missense_variant	MODERATE	B0395.3	WBGene00007175	transcript	B0395.3.1	protein_coding	2023-11-11	c.1577C>T	p.Ser526Phe	1583/2028	1577/1845	526/614		,A	missense_variant	MODERATE	B0395.3	WBGene00007175	transcript	B0395.3.2	protein_coding	2023-12-12	c.1577C>T	p.Ser526Phe	1648/2093	1577/1845	526/614		,A	downstream_gene_variant	MODIFIER	mboa-1	WBGene00007174	transcript	B0395.2	protein_coding		c.*815G>A					676
16191X4	CHROMOSOME_X	16769754	C	T	CT	2					T	upstream_gene_variant	MODIFIER	C10E2.7	WBGene00195404	transcript	C10E2.7	lincRNA		n.-404C>T					404	,T	downstream_gene_variant	MODIFIER	C10E2.1	WBGene00015672	transcript	C10E2.1	protein_coding		c.*3098C>T					3098	,T	intron_variant	MODIFIER	mct-6	WBGene00015676	transcript	C10E2.6	protein_coding	2023-03-05	c.434+10G>A
16191X4	CHROMOSOME_X	16851096	A	C	AC	2					C	intron_variant	MODIFIER	T20F7.5	WBGene00020632	transcript	T20F7.5	protein_coding	2023-06-11	c.2039+1427T>G
16191X4	CHROMOSOME_X	17051058	C	T	CT	2					T	missense_variant	MODERATE	gcy-11	WBGene00001537	transcript	C30G4.3	protein_coding	2023-09-23	c.1171G>A	p.Ala391Thr	1171/3646	1171/3618	391/1205
16191X4	CHROMOSOME_X	17480828	C	T	CT	2					T	upstream_gene_variant	MODIFIER	R106.4	WBGene00196954	transcript	R106.4	lincRNA		n.-4190G>A					4190	,T	upstream_gene_variant	MODIFIER	R106.6	WBGene00220048	transcript	R106.6	lincRNA		n.-335C>T					335	,T	upstream_gene_variant	MODIFIER	R106.5	WBGene00206419	transcript	R106.5	protein_coding		c.-356C>T					356	,T	upstream_gene_variant	MODIFIER	R106.7	WBGene00220049	transcript	R106.7	lincRNA		n.-1016C>T					1016	,T	upstream_gene_variant	MODIFIER	21ur-14750	WBGene00172268	transcript	R106.3	pseudogene		n.-3605C>T					3605	,T	downstream_gene_variant	MODIFIER	R106.1	WBGene00020085	transcript	R106.1	protein_coding		c.*519C>T					519	,T	downstream_gene_variant	MODIFIER	npr-24	WBGene00020086	transcript	R106.2	protein_coding		c.*2511G>A					2511	,T	intergenic_region	MODIFIER	R106.1-R106.6	WBGene00020085-WBGene00220048	intergenic_region	WBGene00020085-WBGene00220048			n.17480828C>T
16191X4	CHROMOSOME_X	17559774	A	C	AC	2					C	intron_variant	MODIFIER	F31A3.5	WBGene00017939	transcript	F31A3.5	protein_coding	2023-03-10	c.516+74T>G
16191X5	CHROMOSOME_I	14648762	G	GAT	GGAT	4	1	3	-2	insertion	GAT	upstream_gene_variant	MODIFIER	riok-2	WBGene00013688	transcript	Y105E8B.3.1	protein_coding		c.-3354_-3353insAT					3353	,GAT	upstream_gene_variant	MODIFIER	riok-2	WBGene00013688	transcript	Y105E8B.3.2	protein_coding		c.-3354_-3353insAT					3282	,GAT	downstream_gene_variant	MODIFIER	Y105E8B.7	WBGene00013692	transcript	Y105E8B.7	protein_coding		c.*2209_*2210insAT					2157	,GAT	intron_variant	MODIFIER	bath-40	WBGene00013689	transcript	Y105E8B.4	protein_coding	2023-02-03	c.634+267_634+268insAT
16191X5	CHROMOSOME_I	985198	AG	A	AGA	3	2	1	1	deletion	A	upstream_gene_variant	MODIFIER	hmbx-1	WBGene00018786	transcript	F54A5.1	protein_coding		c.-4484delG					4472	,A	intergenic_region	MODIFIER	F54A5.4-hmbx-1	WBGene00197993-WBGene00018786	intergenic_region	WBGene00197993-WBGene00018786			n.985199delG
16191X5	CHROMOSOME_I	1907738	A	C	AC	2					C	downstream_gene_variant	MODIFIER	Y51F10.7	WBGene00021768	transcript	Y51F10.7	protein_coding		c.*4108T>G					3940	,C	intron_variant	MODIFIER	trpp-10	WBGene00022138	transcript	Y71G12A.2b	protein_coding	2023-08-13	c.1924-461A>C						,C	intron_variant	MODIFIER	trpp-10	WBGene00022138	transcript	Y71G12A.2a	protein_coding	2023-10-11	c.2056-461A>C
16191X5	CHROMOSOME_I	3680592	T	G	TG	2					G	missense_variant	MODERATE	ftn-2	WBGene00001501	transcript	D1037.3	protein_coding	2023-02-03	c.260A>C	p.Asp87Ala	305/670	260/513	87/170		,G	upstream_gene_variant	MODIFIER	D1037.1	WBGene00017025	transcript	D1037.1	protein_coding		c.-4210T>G					4210	,G	downstream_gene_variant	MODIFIER	rab-8	WBGene00004272	transcript	D1037.4	protein_coding		c.*2679A>C					2301
16191X5	CHROMOSOME_I	4127923	G	A	GA	2					A	upstream_gene_variant	MODIFIER	E01A2.2	WBGene00017085	transcript	E01A2.2a.1	protein_coding		c.-4578G>A					4577	,A	upstream_gene_variant	MODIFIER	E01A2.2	WBGene00017085	transcript	E01A2.2a.2	protein_coding		c.-4578G>A					4577	,A	downstream_gene_variant	MODIFIER	H31G24.2	WBGene00023314	transcript	H31G24.2	pseudogene		n.*4887G>A					4887	,A	downstream_gene_variant	MODIFIER	H31G24.1	WBGene00019253	transcript	H31G24.1	protein_coding		c.*3219G>A					3200	,A	downstream_gene_variant	MODIFIER	let-504	WBGene00002696	transcript	E01A2.4.1	protein_coding		c.*1707C>T					1641	,A	downstream_gene_variant	MODIFIER	let-504	WBGene00002696	transcript	E01A2.4.2	protein_coding		c.*1707C>T					1641	,A	intron_variant	MODIFIER	lin-44	WBGene00003029	transcript	E01A2.3	protein_coding	2023-04-06	c.610-80G>A
16191X5	CHROMOSOME_I	6037895	A	T	AT	2					T	upstream_gene_variant	MODIFIER	let-391	WBGene00006492	transcript	C27A12.3	protein_coding		c.-536A>T					511	,T	upstream_gene_variant	MODIFIER	C27A12.2	WBGene00016154	transcript	C27A12.2	protein_coding		c.-3779A>T					3775	,T	downstream_gene_variant	MODIFIER	vps-34	WBGene00006932	transcript	B0025.1a	protein_coding		c.*4531A>T					4437	,T	downstream_gene_variant	MODIFIER	C27A12.4	WBGene00016155	transcript	C27A12.4	protein_coding		c.*414A>T					138	,T	downstream_gene_variant	MODIFIER	vps-34	WBGene00006932	transcript	B0025.1c.1	protein_coding		c.*4531A>T					4437	,T	downstream_gene_variant	MODIFIER	vps-34	WBGene00006932	transcript	B0025.1c.2	protein_coding		c.*4531A>T					4437	,T	downstream_gene_variant	MODIFIER	vps-34	WBGene00006932	transcript	B0025.1b	protein_coding		c.*4531A>T					4437	,T	intergenic_region	MODIFIER	C27A12.4-let-391	WBGene00016155-WBGene00006492	intergenic_region	WBGene00016155-WBGene00006492			n.6037895A>T
16191X5	CHROMOSOME_I	8501655	G	A	GA	2					A	upstream_gene_variant	MODIFIER	linc-113	WBGene00219598	transcript	K02B12.13	lincRNA		n.-2339G>A					2339	,A	downstream_gene_variant	MODIFIER	K02B12.10	WBGene00195883	transcript	K02B12.10	lincRNA		n.*1696C>T					1696	,A	intron_variant	MODIFIER	ceh-6	WBGene00000431	transcript	K02B12.1	protein_coding	2023-01-05	c.174+432C>T
16191X5	CHROMOSOME_I	8904453	A	T	AT	2					T	missense_variant	MODERATE	T08G11.4	WBGene00011631	transcript	T08G11.4a.1	protein_coding	2023-04-08	c.566T>A	p.Met189Lys	585/1822	566/1701	189/566		,T	missense_variant	MODERATE	T08G11.4	WBGene00011631	transcript	T08G11.4b.1	protein_coding	2023-03-07	c.353T>A	p.Met118Lys	426/1663	353/1488	118/495		,T	missense_variant	MODERATE	T08G11.4	WBGene00011631	transcript	T08G11.4a.2	protein_coding	2023-04-08	c.566T>A	p.Met189Lys	653/1890	566/1701	189/566		,T	missense_variant	MODERATE	T08G11.4	WBGene00011631	transcript	T08G11.4b.2	protein_coding	2023-04-08	c.353T>A	p.Met118Lys	653/1890	353/1488	118/495		,T	missense_variant	MODERATE	T08G11.4	WBGene00011631	transcript	T08G11.4b.3	protein_coding	2023-05-09	c.353T>A	p.Met118Lys	653/1890	353/1488	118/495		,T	upstream_gene_variant	MODIFIER	unc-29	WBGene00006765	transcript	T08G11.5.1	protein_coding		c.-3025T>A					3018	,T	upstream_gene_variant	MODIFIER	unc-29	WBGene00006765	transcript	T08G11.5.2	protein_coding		c.-3025T>A					3025	,T	downstream_gene_variant	MODIFIER	T08G11.8	WBGene00197585	transcript	T08G11.8	lincRNA		n.*2659A>T					2659	,T	downstream_gene_variant	MODIFIER	T08G11.1	WBGene00011629	transcript	T08G11.1a	protein_coding		c.*1413T>A					1186	,T	downstream_gene_variant	MODIFIER	T08G11.10	WBGene00199971	transcript	T08G11.10	lincRNA		n.*4934T>A					4934	,T	downstream_gene_variant	MODIFIER	T08G11.1	WBGene00011629	transcript	T08G11.1b	protein_coding		c.*1413T>A					1186
16191X5	CHROMOSOME_I	11146136	T	C	TC	2					C	upstream_gene_variant	MODIFIER	ZK39.13	WBGene00201455	transcript	ZK39.13	lincRNA		n.-3853A>G					3853	,C	upstream_gene_variant	MODIFIER	clec-94	WBGene00013928	transcript	ZK39.3	protein_coding		c.-327T>C					312	,C	upstream_gene_variant	MODIFIER	clec-95	WBGene00013927	transcript	ZK39.2	protein_coding		c.-2847T>C					2837	,C	downstream_gene_variant	MODIFIER	clec-93	WBGene00013929	transcript	ZK39.4	protein_coding		c.*2046T>C					2046	,C	downstream_gene_variant	MODIFIER	ZK39.11	WBGene00200084	transcript	ZK39.11	lincRNA		n.*3853T>C					3853	,C	downstream_gene_variant	MODIFIER	ZK39.9	WBGene00044266	transcript	ZK39.9	protein_coding		c.*440T>C					440	,C	intergenic_region	MODIFIER	ZK39.9-clec-94	WBGene00044266-WBGene00013928	intergenic_region	WBGene00044266-WBGene00013928			n.11146136T>C
16191X5	CHROMOSOME_I	11808061	G	T	GT	2					T	upstream_gene_variant	MODIFIER	T02G6.2	WBGene00011385	transcript	T02G6.2a	protein_coding		c.-3070C>A					3070	,T	upstream_gene_variant	MODIFIER	T02G6.t1	WBGene00014498	transcript	T02G6.t1	protein_coding		c.-4664C>A					4664	WARNING_TRANSCRIPT_INCOMPLETE,T	upstream_gene_variant	MODIFIER	T02G6.2	WBGene00011385	transcript	T02G6.2b	protein_coding		c.-4167C>A					4167	,T	downstream_gene_variant	MODIFIER	T02G6.12	WBGene00200957	transcript	T02G6.12	lincRNA		n.*4657G>T					4657	,T	downstream_gene_variant	MODIFIER	T02G6.4	WBGene00011387	transcript	T02G6.4	protein_coding		c.*1090C>A					1071	,T	intergenic_region	MODIFIER	T02G6.2-T02G6.4	WBGene00011385-WBGene00011387	intergenic_region	WBGene00011385-WBGene00011387			n.11808061G>T
16191X5	CHROMOSOME_I	11893225	G	A	GA	2					A	upstream_gene_variant	MODIFIER	csp-3	WBGene00000821	transcript	Y47H9C.6	protein_coding		c.-3936C>T					3885	,A	upstream_gene_variant	MODIFIER	Y47H9C.15	WBGene00012957	transcript	Y47H9C.15	protein_coding		c.-2478C>T					2478	,A	upstream_gene_variant	MODIFIER	Y47H9C.8	WBGene00012951	transcript	Y47H9C.8	protein_coding		c.-774G>A					660	,A	upstream_gene_variant	MODIFIER	Y47H9C.12	WBGene00012955	transcript	Y47H9C.12	protein_coding		c.-3476G>A					3449	,A	upstream_gene_variant	MODIFIER	Y47H9C.14	WBGene00012956	transcript	Y47H9C.14	pseudogene		n.-4182G>A					4182	,A	intron_variant	MODIFIER	Y47H9C.7	WBGene00012950	transcript	Y47H9C.7	protein_coding	2023-02-03	c.399+52C>T
16191X5	CHROMOSOME_I	12939966	G	A	GA	2					A	synonymous_variant	LOW	acox-1	WBGene00008564	transcript	F08A8.1a.1	protein_coding	2023-03-07	c.972G>A	p.Gln324Gln	973/2125	972/2025	324/674		,A	synonymous_variant	LOW	acox-1	WBGene00008564	transcript	F08A8.1a.2	protein_coding	2023-03-07	c.972G>A	p.Gln324Gln	979/2131	972/2025	324/674		,A	synonymous_variant	LOW	acox-1	WBGene00008564	transcript	F08A8.1b.1	protein_coding	2023-03-07	c.636G>A	p.Gln212Gln	979/2131	636/1689	212/562		,A	synonymous_variant	LOW	acox-1	WBGene00008564	transcript	F08A8.1c.2	protein_coding	2023-03-07	c.885G>A	p.Gln295Gln	979/2131	885/1938	295/645		,A	synonymous_variant	LOW	acox-1	WBGene00008564	transcript	F08A8.1c.1	protein_coding	2023-03-07	c.885G>A	p.Gln295Gln	973/2125	885/1938	295/645		,A	synonymous_variant	LOW	acox-1	WBGene00008564	transcript	F08A8.1b.2	protein_coding	2023-02-06	c.636G>A	p.Gln212Gln	856/2008	636/1689	212/562		,A	synonymous_variant	LOW	acox-1	WBGene00008564	transcript	F08A8.1b.3	protein_coding	2023-02-06	c.636G>A	p.Gln212Gln	688/1840	636/1689	212/562		,A	upstream_gene_variant	MODIFIER	acox-2	WBGene00008565	transcript	F08A8.2	protein_coding		c.-2342G>A					2314	,A	downstream_gene_variant	MODIFIER	tag-138	WBGene00006484	transcript	F08A8.6	protein_coding		c.*2714G>A					2714
16191X5	CHROMOSOME_I	13213510	A	T	AT	2					T	upstream_gene_variant	MODIFIER	ZK1225.9	WBGene00044713	transcript	ZK1225.9	pseudogene		n.-2158T>A					2158	,T	downstream_gene_variant	MODIFIER	ZK1225.2	WBGene00014236	transcript	ZK1225.2	protein_coding		c.*3048A>T					3048	,T	downstream_gene_variant	MODIFIER	ZK1225.4	WBGene00014238	transcript	ZK1225.4	protein_coding		c.*600T>A					585	,T	downstream_gene_variant	MODIFIER	ZK1225.5	WBGene00014239	transcript	ZK1225.5	protein_coding		c.*3113T>A					3095	,T	intron_variant	MODIFIER	ZK1225.10	WBGene00044714	transcript	ZK1225.10	pseudogene	2023-02-02	n.221-44A>T
16191X5	CHROMOSOME_I	14310772	G	A	GA	2					A	upstream_gene_variant	MODIFIER	F49B2.3	WBGene00009863	transcript	F49B2.3	protein_coding		c.-237G>A					237	,A	downstream_gene_variant	MODIFIER	F49B2.7	WBGene00086555	transcript	F49B2.7	protein_coding		c.*3638G>A					3638	,A	intergenic_region	MODIFIER	F49B2.7-F49B2.3	WBGene00086555-WBGene00009863	intergenic_region	WBGene00086555-WBGene00009863			n.14310772G>A
16191X5	CHROMOSOME_II	12218551	CA	C	CAC	3	2	1	1	deletion	C	upstream_gene_variant	MODIFIER	Y57A10A.37	WBGene00044051	transcript	Y57A10A.37	pseudogene		n.-3853delA					3853	,C	upstream_gene_variant	MODIFIER	Y57A10A.39	WBGene00196269	transcript	Y57A10A.39	lincRNA		n.-3896delA					3896	,C	upstream_gene_variant	MODIFIER	Y57A10A.38	WBGene00195931	transcript	Y57A10A.38	lincRNA		n.-4196delA					4196	,C	intron_variant	MODIFIER	pqn-87	WBGene00004167	transcript	Y57A10A.18c	protein_coding	2023-06-13	c.849+158delT						,C	intron_variant	MODIFIER	pqn-87	WBGene00004167	transcript	Y57A10A.18a	protein_coding	2023-06-13	c.849+158delT						,C	intron_variant	MODIFIER	pqn-87	WBGene00004167	transcript	Y57A10A.18d	protein_coding	2023-06-13	c.849+158delT						,C	intron_variant	MODIFIER	pqn-87	WBGene00004167	transcript	Y57A10A.18e	protein_coding	2023-06-13	c.849+158delT						,C	intron_variant	MODIFIER	pqn-87	WBGene00004167	transcript	Y57A10A.18b	protein_coding	2023-06-13	c.849+158delT
16191X5	CHROMOSOME_II	14843855	CA	C	CAC	3	2	1	1	deletion	C	frameshift_variant	HIGH	cdh-7	WBGene00000399	transcript	R05H10.6	protein_coding	2023-02-10	c.88delA	p.Ile30fs	198/4364	88/4095	30/1364		INFO_REALIGN_3_PRIME,C	upstream_gene_variant	MODIFIER	nhr-61	WBGene00003651	transcript	W01D2.2a.2	protein_coding		c.-25333delT					3851	,C	upstream_gene_variant	MODIFIER	nhr-61	WBGene00003651	transcript	W01D2.2b.2	protein_coding		c.-25333delT					3851
16191X5	CHROMOSOME_II	15254585	AC	A	ACA	3	2	1	1	deletion	A	upstream_gene_variant	MODIFIER	tig-3	WBGene00021594	transcript	Y46E12BL.1	protein_coding		c.-3088delG					3088	,A	upstream_gene_variant	MODIFIER	Y46E12BL.6	WBGene00198729	transcript	Y46E12BL.6	lincRNA		n.-924delG					924	,A	upstream_gene_variant	MODIFIER	Y46E12BL.5	WBGene00195908	transcript	Y46E12BL.5	lincRNA		n.-541delG					541	,A	upstream_gene_variant	MODIFIER	Y46E12BL.7	WBGene00198987	transcript	Y46E12BL.7	lincRNA		n.-775delC					775	,A	upstream_gene_variant	MODIFIER	Y46E12BL.8	WBGene00199773	transcript	Y46E12BL.8	lincRNA		n.-883delC					883	,A	upstream_gene_variant	MODIFIER	linc-152	WBGene00219753	transcript	Y46E12BL.10	lincRNA		n.-2785delC					2785	,A	intergenic_region	MODIFIER	Y46E12BL.5-Y46E12BL.7	WBGene00195908-WBGene00198987	intergenic_region	WBGene00195908-WBGene00198987			n.15254586delC
16191X5	CHROMOSOME_II	512509	C	T	CT	2					T	upstream_gene_variant	MODIFIER	srh-105	WBGene00005512	transcript	T27A1.7	protein_coding		c.-3183G>A					3183	,T	upstream_gene_variant	MODIFIER	mab-9	WBGene00003106	transcript	T27A1.6	protein_coding		c.-3647C>T					3505	,T	intergenic_region	MODIFIER	srh-105-mab-9	WBGene00005512-WBGene00003106	intergenic_region	WBGene00005512-WBGene00003106			n.512509C>T
16191X5	CHROMOSOME_II	856523	G	A	GA	2					A	upstream_gene_variant	MODIFIER	Y46B2A.2	WBGene00021577	transcript	Y46B2A.2	protein_coding		c.-313C>T					313	,A	intergenic_region	MODIFIER	Y46B2A.2-Y46B2A.3	WBGene00021577-WBGene00021578	intergenic_region	WBGene00021577-WBGene00021578			n.856523G>A
16191X5	CHROMOSOME_II	1296392	A	T	AT	2					T	missense_variant	MODERATE	Y57G7A.2	WBGene00021966	transcript	Y57G7A.2	protein_coding	2023-01-03	c.308A>T	p.Glu103Val	315/541	308/534	103/177		,T	upstream_gene_variant	MODIFIER	srz-64	WBGene00021970	transcript	Y57G7A.7	protein_coding		c.-3135T>A					3135	,T	upstream_gene_variant	MODIFIER	Y57G7A.8	WBGene00021971	transcript	Y57G7A.8	pseudogene		n.-4364T>A					4364	,T	upstream_gene_variant	MODIFIER	Y57G7A.1	WBGene00021965	transcript	Y57G7A.1	protein_coding		c.-2117A>T					2077	,T	downstream_gene_variant	MODIFIER	glb-31	WBGene00021972	transcript	Y57G7A.9	protein_coding		c.*3683T>A					3672
16191X5	CHROMOSOME_II	1515005	C	T	CT	2					T	upstream_gene_variant	MODIFIER	Y51H7BR.8	WBGene00044645	transcript	Y51H7BR.8	protein_coding		c.-4233C>T					4217	,T	intron_variant	MODIFIER	math-45	WBGene00021772	transcript	Y51H7BM.1	protein_coding	2023-04-07	c.790+85G>A
16191X5	CHROMOSOME_II	2085049	C	T	CT	2					T	upstream_gene_variant	MODIFIER	F07E5.9	WBGene00017214	transcript	F07E5.9.1	protein_coding		c.-5643G>A					4523	,T	upstream_gene_variant	MODIFIER	T16A1.5	WBGene00020536	transcript	T16A1.5	protein_coding		c.-1223G>A					1223	,T	upstream_gene_variant	MODIFIER	F07E5.9	WBGene00017214	transcript	F07E5.9.2	protein_coding		c.-5643G>A					4801	,T	downstream_gene_variant	MODIFIER	T16A1.4	WBGene00020535	transcript	T16A1.4	protein_coding		c.*3033C>T					3033	,T	downstream_gene_variant	MODIFIER	fbxc-49	WBGene00020534	transcript	T16A1.3	protein_coding		c.*158C>T					158	,T	downstream_gene_variant	MODIFIER	trpl-5	WBGene00004149	transcript	T16A1.7	protein_coding		c.*1862G>A					1670	,T	intergenic_region	MODIFIER	fbxc-49-trpl-5	WBGene00020534-WBGene00004149	intergenic_region	WBGene00020534-WBGene00004149			n.2085049C>T
16191X5	CHROMOSOME_II	2378096	C	T	CT	2					T	upstream_gene_variant	MODIFIER	F16G10.6	WBGene00017521	transcript	F16G10.6	protein_coding		c.-257G>A					245	,T	downstream_gene_variant	MODIFIER	F16G10.3	WBGene00017518	transcript	F16G10.3	protein_coding		c.*3776C>T					3756	,T	downstream_gene_variant	MODIFIER	F16G10.2	WBGene00017517	transcript	F16G10.2	protein_coding		c.*1765C>T					1685	,T	downstream_gene_variant	MODIFIER	F16G10.7	WBGene00017522	transcript	F16G10.7	protein_coding		c.*1483G>A					1483	,T	downstream_gene_variant	MODIFIER	F16G10.8	WBGene00017523	transcript	F16G10.8	protein_coding		c.*3853G>A					3853	,T	intergenic_region	MODIFIER	F16G10.6-F16G10.7	WBGene00017521-WBGene00017522	intergenic_region	WBGene00017521-WBGene00017522			n.2378096C>T
16191X5	CHROMOSOME_II	2966612	C	T	CT	2					T	upstream_gene_variant	MODIFIER	T11F1.10	WBGene00196048	transcript	T11F1.10	lincRNA		n.-4160G>A					4160	,T	upstream_gene_variant	MODIFIER	K08A2.14	WBGene00198710	transcript	K08A2.14	lincRNA		n.-2580C>T					2580	,T	downstream_gene_variant	MODIFIER	srw-60	WBGene00005807	transcript	T11F1.1	protein_coding		c.*4729C>T					4729	,T	downstream_gene_variant	MODIFIER	K08A2.13	WBGene00197932	transcript	K08A2.13	lincRNA		n.*2580G>A					2580	,T	intergenic_region	MODIFIER	T11F1.10-K08A2.13	WBGene00196048-WBGene00197932	intergenic_region	WBGene00196048-WBGene00197932			n.2966612C>T
16191X5	CHROMOSOME_II	3492520	T	A	TA	2					A	missense_variant	MODERATE	fbxb-112	WBGene00021716	transcript	Y49F6B.3	protein_coding	2023-03-03	c.491T>A	p.Leu164Gln	491/885	491/885	164/294		,A	downstream_gene_variant	MODIFIER	smu-2	WBGene00004896	transcript	Y49F6B.4	protein_coding		c.*2443T>A					2381	,A	downstream_gene_variant	MODIFIER	Y49F6B.9	WBGene00021721	transcript	Y49F6B.9a	protein_coding		c.*1527A>T					1401	,A	downstream_gene_variant	MODIFIER	Y49F6B.9	WBGene00021721	transcript	Y49F6B.9b	protein_coding		c.*1527A>T					1401
16191X5	CHROMOSOME_II	3929629	C	T	CT	2					T	upstream_gene_variant	MODIFIER	F53C3.13	WBGene00018756	transcript	F53C3.13b.1	protein_coding		c.-1721G>A					1647	,T	upstream_gene_variant	MODIFIER	Y14H12B.1	WBGene00021191	transcript	Y14H12B.1a	protein_coding		c.-4858C>T					4824	,T	upstream_gene_variant	MODIFIER	F53C3.13	WBGene00018756	transcript	F53C3.13b.2	protein_coding		c.-1721G>A					1647	,T	upstream_gene_variant	MODIFIER	F53C3.13	WBGene00018756	transcript	F53C3.13a	protein_coding		c.-1721G>A					1647	,T	upstream_gene_variant	MODIFIER	F53C3.13	WBGene00018756	transcript	F53C3.13c	protein_coding		c.-1721G>A					1647	,T	upstream_gene_variant	MODIFIER	Y14H12B.1	WBGene00021191	transcript	Y14H12B.1b	protein_coding		c.-4858C>T					4858	,T	downstream_gene_variant	MODIFIER	Y14H12B.2	WBGene00021192	transcript	Y14H12B.2	protein_coding		c.*2694G>A					2549	,T	intergenic_region	MODIFIER	F53C3.13-Y14H12B.2	WBGene00018756-WBGene00021192	intergenic_region	WBGene00018756-WBGene00021192			n.3929629C>T
16191X5	CHROMOSOME_II	4165088	A	G	AG	2					G	downstream_gene_variant	MODIFIER	R03H10.4	WBGene00019856	transcript	R03H10.4	protein_coding		c.*2467T>C					2467	,G	downstream_gene_variant	MODIFIER	R03H10.5	WBGene00019857	transcript	R03H10.5	protein_coding		c.*4635T>C					4635	,G	intron_variant	MODIFIER	R03H10.2	WBGene00019855	transcript	R03H10.2	protein_coding	2023-04-08	c.679-487A>G
16191X5	CHROMOSOME_II	4245534	A	G	AG	2					G	upstream_gene_variant	MODIFIER	gpa-11	WBGene00001673	transcript	C16A11.1b	protein_coding		c.-1663A>G					1663	,G	downstream_gene_variant	MODIFIER	C16A11.2	WBGene00015815	transcript	C16A11.2a.1	protein_coding		c.*839A>G					702	,G	downstream_gene_variant	MODIFIER	C16A11.2	WBGene00015815	transcript	C16A11.2a.2	protein_coding		c.*839A>G					702	,G	downstream_gene_variant	MODIFIER	C16A11.2	WBGene00015815	transcript	C16A11.2b	protein_coding		c.*839A>G					702	,G	intergenic_region	MODIFIER	C16A11.2-gpa-11	WBGene00015815-WBGene00001673	intergenic_region	WBGene00015815-WBGene00001673			n.4245534A>G
16191X5	CHROMOSOME_II	4391879	A	C	AC	2					C	upstream_gene_variant	MODIFIER	mlt-7	WBGene00022743	transcript	ZK430.8	protein_coding		c.-1151A>C					1071	,C	intergenic_region	MODIFIER	B0286.1-mlt-7	WBGene00015115-WBGene00022743	intergenic_region	WBGene00015115-WBGene00022743			n.4391879A>C
16191X5	CHROMOSOME_II	5059196	T	A	TA	2					A	missense_variant	MODERATE	pho-12	WBGene00016152	transcript	C27A2.4	protein_coding	2023-06-07	c.1010A>T	p.Glu337Val	1010/1313	1010/1224	337/407		,A	upstream_gene_variant	MODIFIER	ify-1	WBGene00002068	transcript	C27A2.3.1	protein_coding		c.-4041A>T					4017	,A	upstream_gene_variant	MODIFIER	C27A2.12	WBGene00206373	transcript	C27A2.12	protein_coding		c.-1083A>T					1083	,A	upstream_gene_variant	MODIFIER	C27A2.t1	WBGene00022945	transcript	C27A2.t1	protein_coding		c.-1676A>T					1676	WARNING_TRANSCRIPT_MULTIPLE_STOP_CODONS,A	upstream_gene_variant	MODIFIER	21ur-11529	WBGene00170710	transcript	C27A2.9	pseudogene		n.-2899T>A					2899	,A	upstream_gene_variant	MODIFIER	smc-5	WBGene00016151	transcript	C27A2.1	protein_coding		c.-2941T>A					2933	,A	upstream_gene_variant	MODIFIER	ify-1	WBGene00002068	transcript	C27A2.3.2	protein_coding		c.-4041A>T					3861	,A	downstream_gene_variant	MODIFIER	rpl-22	WBGene00004434	transcript	C27A2.2a	protein_coding		c.*3018T>A					2982	,A	downstream_gene_variant	MODIFIER	C27A2.10	WBGene00196833	transcript	C27A2.10	lincRNA		n.*1672T>A					1672	,A	downstream_gene_variant	MODIFIER	rpl-22	WBGene00004434	transcript	C27A2.2b	lincRNA		n.*3018T>A					3018
16191X5	CHROMOSOME_II	5067744	A	T	AT	2					T	missense_variant	MODERATE	C27A2.8	WBGene00044387	transcript	C27A2.8	protein_coding	2023-01-02	c.233T>A	p.Val78Glu	252/562	233/480	78/159		,T	upstream_gene_variant	MODIFIER	C27A2.11	WBGene00197660	transcript	C27A2.11	lincRNA		n.-1616A>T					1616	,T	downstream_gene_variant	MODIFIER	smc-5	WBGene00016151	transcript	C27A2.1	protein_coding		c.*774A>T					615	,T	downstream_gene_variant	MODIFIER	C27A2.5	WBGene00016153	transcript	C27A2.5	protein_coding		c.*991T>A					991	,T	downstream_gene_variant	MODIFIER	C27A2.7	WBGene00044386	transcript	C27A2.7	protein_coding		c.*2114T>A					2020
16191X5	CHROMOSOME_II	5213423	A	T	AT	2					T	upstream_gene_variant	MODIFIER	C34F11.8	WBGene00016417	transcript	C34F11.8	protein_coding		c.-2642T>A					2459	,T	downstream_gene_variant	MODIFIER	ampd-1	WBGene00016415	transcript	C34F11.3c	protein_coding		c.*3757A>T					3626	,T	downstream_gene_variant	MODIFIER	C34F11.2	WBGene00016414	transcript	C34F11.2	protein_coding		c.*686A>T					634	,T	downstream_gene_variant	MODIFIER	dsh-1	WBGene00001101	transcript	C34F11.9e	protein_coding		c.*1100T>A					1018	,T	downstream_gene_variant	MODIFIER	ampd-1	WBGene00016415	transcript	C34F11.3a	protein_coding		c.*3757A>T					3626	,T	downstream_gene_variant	MODIFIER	ampd-1	WBGene00016415	transcript	C34F11.3b	protein_coding		c.*3757A>T					3626	,T	downstream_gene_variant	MODIFIER	dsh-1	WBGene00001101	transcript	C34F11.9d	protein_coding		c.*1100T>A					1018	,T	downstream_gene_variant	MODIFIER	dsh-1	WBGene00001101	transcript	C34F11.9c	protein_coding		c.*1100T>A					1018	,T	downstream_gene_variant	MODIFIER	dsh-1	WBGene00001101	transcript	C34F11.9b	protein_coding		c.*2200T>A					1707	,T	downstream_gene_variant	MODIFIER	dsh-1	WBGene00001101	transcript	C34F11.9f	protein_coding		c.*2200T>A					1707	,T	downstream_gene_variant	MODIFIER	dsh-1	WBGene00001101	transcript	C34F11.9a	protein_coding		c.*2200T>A					1707	,T	intron_variant	MODIFIER	C34F11.1	WBGene00016413	transcript	C34F11.1	protein_coding	2023-03-04	c.276-21A>T
16191X5	CHROMOSOME_II	5261964	T	A	TA	2					A	downstream_gene_variant	MODIFIER	C54A12.6	WBGene00197741	transcript	C54A12.6	lincRNA		n.*4635T>A					4635	,A	downstream_gene_variant	MODIFIER	C54A12.3	WBGene00016910	transcript	C54A12.3	protein_coding		c.*642T>A					642	,A	intergenic_region	MODIFIER	C54A12.3-drn-1	WBGene00016910-WBGene00016911	intergenic_region	WBGene00016910-WBGene00016911			n.5261964T>A
16191X5	CHROMOSOME_II	5343779	A	G	AG	2					G	upstream_gene_variant	MODIFIER	F09E5.9	WBGene00017287	transcript	F09E5.9	protein_coding		c.-2828A>G					2828	,G	downstream_gene_variant	MODIFIER	vhp-1	WBGene00006923	transcript	F08B1.1a.1	protein_coding		c.*3532A>G					3116	,G	downstream_gene_variant	MODIFIER	F09E5.10	WBGene00017288	transcript	F09E5.10	protein_coding		c.*4317T>C					4317	,G	downstream_gene_variant	MODIFIER	vhp-1	WBGene00006923	transcript	F08B1.1a.2	protein_coding		c.*3532A>G					3116	,G	downstream_gene_variant	MODIFIER	vhp-1	WBGene00006923	transcript	F08B1.1c.2	protein_coding		c.*3789A>G					2978	,G	downstream_gene_variant	MODIFIER	vhp-1	WBGene00006923	transcript	F08B1.1a.3	protein_coding		c.*3532A>G					2961	,G	downstream_gene_variant	MODIFIER	vhp-1	WBGene00006923	transcript	F08B1.1b.1	protein_coding		c.*3532A>G					3116	,G	downstream_gene_variant	MODIFIER	vhp-1	WBGene00006923	transcript	F08B1.1b.2	protein_coding		c.*3532A>G					2961	,G	downstream_gene_variant	MODIFIER	vhp-1	WBGene00006923	transcript	F08B1.1c.1	protein_coding		c.*3789A>G					2978	,G	intron_variant	MODIFIER	F09E5.14	WBGene00017291	transcript	F09E5.14	protein_coding	2023-01-01	c.129-810T>C
16191X5	CHROMOSOME_II	5386341	A	G	AG	2					G	missense_variant	MODERATE	ccpp-6	WBGene00017136	transcript	EEED8.6	protein_coding	2023-04-10	c.413T>C	p.Phe138Ser	421/1455	413/1380	138/459		,G	downstream_gene_variant	MODIFIER	pkc-3	WBGene00004034	transcript	F09E5.1	protein_coding		c.*2709A>G					2172	,G	downstream_gene_variant	MODIFIER	rsp-4	WBGene00004701	transcript	EEED8.7a	protein_coding		c.*1319T>C					1078	,G	downstream_gene_variant	MODIFIER	ndx-6	WBGene00003583	transcript	EEED8.8	protein_coding		c.*2576T>C					2485	,G	downstream_gene_variant	MODIFIER	brap-2	WBGene00017144	transcript	EEED8.16	protein_coding		c.*4096T>C					3887	,G	downstream_gene_variant	MODIFIER	rsp-4	WBGene00004701	transcript	EEED8.7b	protein_coding		c.*1958T>C					1958
16191X5	CHROMOSOME_II	6714659	A	G	AG	2					G	synonymous_variant	LOW	dpy-2	WBGene00001064	transcript	T14B4.6	protein_coding	2023-02-06	c.186A>G	p.Arg62Arg	188/1328	186/1143	62/380		,G	upstream_gene_variant	MODIFIER	dpy-10	WBGene00001072	transcript	T14B4.7b.1	protein_coding		c.-2793T>C					2432	,G	upstream_gene_variant	MODIFIER	T14B4.5	WBGene00020501	transcript	T14B4.5	protein_coding		c.-2299A>G					2299	,G	upstream_gene_variant	MODIFIER	tsp-10	WBGene00006636	transcript	T14B4.4a.1	protein_coding		c.-3927A>G					3902	,G	upstream_gene_variant	MODIFIER	dpy-10	WBGene00001072	transcript	T14B4.7a	protein_coding		c.-3191T>C					2432	,G	upstream_gene_variant	MODIFIER	dpy-10	WBGene00001072	transcript	T14B4.7b.2	protein_coding		c.-2793T>C					1727	,G	upstream_gene_variant	MODIFIER	tsp-10	WBGene00006636	transcript	T14B4.4a.2	protein_coding		c.-3927A>G					3876	,G	upstream_gene_variant	MODIFIER	tsp-10	WBGene00006636	transcript	T14B4.4b.2	protein_coding		c.-4192A>G					3922	,G	upstream_gene_variant	MODIFIER	tsp-10	WBGene00006636	transcript	T14B4.4b.1	protein_coding		c.-4192A>G					4097	,G	downstream_gene_variant	MODIFIER	T14B4.14	WBGene00199063	transcript	T14B4.14	lincRNA		n.*1967A>G					1967	,G	downstream_gene_variant	MODIFIER	T14B4.15	WBGene00200081	transcript	T14B4.15	lincRNA		n.*994A>G					994	,G	downstream_gene_variant	MODIFIER	T14B4.13	WBGene00197502	transcript	T14B4.13	lincRNA		n.*525A>G					525	,G	downstream_gene_variant	MODIFIER	T14B4.10	WBGene00194987	transcript	T14B4.10	snRNA		n.*1510T>C					1510	,G	downstream_gene_variant	MODIFIER	T14B4.12	WBGene00195604	transcript	T14B4.12	lincRNA		n.*3699T>C					3699
16191X5	CHROMOSOME_II	6836852	C	T	CT	2					T	upstream_gene_variant	MODIFIER	F31E8.18	WBGene00200818	transcript	F31E8.18	lincRNA		n.-4711G>A					4711	,T	upstream_gene_variant	MODIFIER	C04A2.8	WBGene00196586	transcript	C04A2.8	lincRNA		n.-3863G>A					3863	,T	upstream_gene_variant	MODIFIER	C04A2.13	WBGene00201982	transcript	C04A2.13	lincRNA		n.-2852G>A					2852	,T	upstream_gene_variant	MODIFIER	C04A2.12	WBGene00201735	transcript	C04A2.12	lincRNA		n.-2526G>A					2526	,T	upstream_gene_variant	MODIFIER	C04A2.14	WBGene00202026	transcript	C04A2.14	lincRNA		n.-1895G>A					1895	,T	upstream_gene_variant	MODIFIER	C04A2.9	WBGene00200136	transcript	C04A2.9	lincRNA		n.-1159G>A					1159	,T	upstream_gene_variant	MODIFIER	egl-27	WBGene00001194	transcript	C04A2.3b	protein_coding		c.-1078C>T					1078	,T	upstream_gene_variant	MODIFIER	egl-27	WBGene00001194	transcript	C04A2.3m	protein_coding		c.-1078C>T					1078	,T	upstream_gene_variant	MODIFIER	egl-27	WBGene00001194	transcript	C04A2.3n	protein_coding		c.-1078C>T					1078	,T	upstream_gene_variant	MODIFIER	egl-27	WBGene00001194	transcript	C04A2.3o	protein_coding		c.-1078C>T					1078	,T	upstream_gene_variant	MODIFIER	egl-27	WBGene00001194	transcript	C04A2.3d	protein_coding		c.-3614C>T					3614	,T	upstream_gene_variant	MODIFIER	egl-27	WBGene00001194	transcript	C04A2.3p	protein_coding		c.-3614C>T					3614	,T	upstream_gene_variant	MODIFIER	egl-27	WBGene00001194	transcript	C04A2.3q	protein_coding		c.-3614C>T					3614	,T	upstream_gene_variant	MODIFIER	egl-27	WBGene00001194	transcript	C04A2.3r	protein_coding		c.-3614C>T					3614	,T	downstream_gene_variant	MODIFIER	F31E8.7	WBGene00195594	transcript	F31E8.7	lincRNA		n.*4698C>T					4698	,T	downstream_gene_variant	MODIFIER	F31E8.19	WBGene00201247	transcript	F31E8.19	lincRNA		n.*3852C>T					3852	,T	downstream_gene_variant	MODIFIER	C04A2.10	WBGene00200867	transcript	C04A2.10	lincRNA		n.*2846C>T					2846	,T	intron_variant	MODIFIER	egl-27	WBGene00001194	transcript	C04A2.3a	protein_coding	2023-03-12	c.345+85C>T						,T	intron_variant	MODIFIER	egl-27	WBGene00001194	transcript	C04A2.3e	protein_coding	2023-03-12	c.345+85C>T						,T	intron_variant	MODIFIER	egl-27	WBGene00001194	transcript	C04A2.3f	protein_coding	2023-03-12	c.345+85C>T						,T	intron_variant	MODIFIER	egl-27	WBGene00001194	transcript	C04A2.3g	protein_coding	2023-03-12	c.345+85C>T						,T	intron_variant	MODIFIER	egl-27	WBGene00001194	transcript	C04A2.3h	protein_coding	2023-02-11	c.243+85C>T						,T	intron_variant	MODIFIER	egl-27	WBGene00001194	transcript	C04A2.3i	protein_coding	2023-02-11	c.243+85C>T						,T	intron_variant	MODIFIER	egl-27	WBGene00001194	transcript	C04A2.3j	protein_coding	2023-02-11	c.243+85C>T						,T	intron_variant	MODIFIER	egl-27	WBGene00001194	transcript	C04A2.3k	protein_coding	2023-02-11	c.243+85C>T
16191X5	CHROMOSOME_II	6837153	T	C	TC	2					C	upstream_gene_variant	MODIFIER	C04A2.8	WBGene00196586	transcript	C04A2.8	lincRNA		n.-4164A>G					4164	,C	upstream_gene_variant	MODIFIER	C04A2.13	WBGene00201982	transcript	C04A2.13	lincRNA		n.-3153A>G					3153	,C	upstream_gene_variant	MODIFIER	C04A2.12	WBGene00201735	transcript	C04A2.12	lincRNA		n.-2827A>G					2827	,C	upstream_gene_variant	MODIFIER	C04A2.14	WBGene00202026	transcript	C04A2.14	lincRNA		n.-2196A>G					2196	,C	upstream_gene_variant	MODIFIER	C04A2.9	WBGene00200136	transcript	C04A2.9	lincRNA		n.-1460A>G					1460	,C	upstream_gene_variant	MODIFIER	egl-27	WBGene00001194	transcript	C04A2.3b	protein_coding		c.-777T>C					777	,C	upstream_gene_variant	MODIFIER	egl-27	WBGene00001194	transcript	C04A2.3m	protein_coding		c.-777T>C					777	,C	upstream_gene_variant	MODIFIER	egl-27	WBGene00001194	transcript	C04A2.3n	protein_coding		c.-777T>C					777	,C	upstream_gene_variant	MODIFIER	egl-27	WBGene00001194	transcript	C04A2.3o	protein_coding		c.-777T>C					777	,C	upstream_gene_variant	MODIFIER	egl-27	WBGene00001194	transcript	C04A2.3d	protein_coding		c.-3313T>C					3313	,C	upstream_gene_variant	MODIFIER	egl-27	WBGene00001194	transcript	C04A2.3p	protein_coding		c.-3313T>C					3313	,C	upstream_gene_variant	MODIFIER	egl-27	WBGene00001194	transcript	C04A2.3q	protein_coding		c.-3313T>C					3313	,C	upstream_gene_variant	MODIFIER	egl-27	WBGene00001194	transcript	C04A2.3r	protein_coding		c.-3313T>C					3313	,C	downstream_gene_variant	MODIFIER	F31E8.7	WBGene00195594	transcript	F31E8.7	lincRNA		n.*4999T>C					4999	,C	downstream_gene_variant	MODIFIER	F31E8.19	WBGene00201247	transcript	F31E8.19	lincRNA		n.*4153T>C					4153	,C	downstream_gene_variant	MODIFIER	C04A2.10	WBGene00200867	transcript	C04A2.10	lincRNA		n.*3147T>C					3147	,C	intron_variant	MODIFIER	egl-27	WBGene00001194	transcript	C04A2.3a	protein_coding	2023-03-12	c.345+386T>C						,C	intron_variant	MODIFIER	egl-27	WBGene00001194	transcript	C04A2.3e	protein_coding	2023-03-12	c.345+386T>C						,C	intron_variant	MODIFIER	egl-27	WBGene00001194	transcript	C04A2.3f	protein_coding	2023-03-12	c.345+386T>C						,C	intron_variant	MODIFIER	egl-27	WBGene00001194	transcript	C04A2.3g	protein_coding	2023-03-12	c.345+386T>C						,C	intron_variant	MODIFIER	egl-27	WBGene00001194	transcript	C04A2.3h	protein_coding	2023-02-11	c.243+386T>C						,C	intron_variant	MODIFIER	egl-27	WBGene00001194	transcript	C04A2.3i	protein_coding	2023-02-11	c.243+386T>C						,C	intron_variant	MODIFIER	egl-27	WBGene00001194	transcript	C04A2.3j	protein_coding	2023-02-11	c.243+386T>C						,C	intron_variant	MODIFIER	egl-27	WBGene00001194	transcript	C04A2.3k	protein_coding	2023-02-11	c.243+386T>C
16191X5	CHROMOSOME_II	7842792	C	T	CT	2					T	splice_region_variant&intron_variant	LOW	klp-3	WBGene00002216	transcript	T09A5.2a	protein_coding	2023-02-10	c.196+4C>T						,T	splice_region_variant&intron_variant	LOW	klp-3	WBGene00002216	transcript	T09A5.2c	protein_coding	2023-02-02	c.196+4C>T						,T	splice_region_variant&intron_variant	LOW	klp-3	WBGene00002216	transcript	T09A5.2b	protein_coding	2023-02-03	c.196+4C>T						,T	upstream_gene_variant	MODIFIER	linc-110	WBGene00219605	transcript	T09A5.22	lincRNA		n.-1664G>A					1664	,T	upstream_gene_variant	MODIFIER	T09A5.18	WBGene00197430	transcript	T09A5.18	lincRNA		n.-3810G>A					3810	,T	upstream_gene_variant	MODIFIER	T09A5.4	WBGene00011633	transcript	T09A5.4	protein_coding		c.-3697C>T					3697	,T	downstream_gene_variant	MODIFIER	linc-133	WBGene00219606	transcript	T09A5.23	lincRNA		n.*1307C>T					1307	,T	downstream_gene_variant	MODIFIER	acr-7	WBGene00000046	transcript	T09A5.3	protein_coding		c.*2872G>A					2870
16191X5	CHROMOSOME_II	8177048	C	T	CT	2					T	upstream_gene_variant	MODIFIER	decr-1.3	WBGene00011467	transcript	T05C12.3	protein_coding		c.-3509G>A					3509	,T	upstream_gene_variant	MODIFIER	T05C12.14	WBGene00198406	transcript	T05C12.14	lincRNA		n.-95C>T					95	,T	upstream_gene_variant	MODIFIER	dylt-3	WBGene00011469	transcript	T05C12.5	protein_coding		c.-4338C>T					4338	,T	downstream_gene_variant	MODIFIER	T05C12.1	WBGene00011466	transcript	T05C12.1	protein_coding		c.*2221C>T					2186	,T	downstream_gene_variant	MODIFIER	T05C12.4	WBGene00011468	transcript	T05C12.4	protein_coding		c.*530G>A					530	,T	intron_variant	MODIFIER	acr-14	WBGene00000053	transcript	T05C12.2	protein_coding	2023-01-11	c.90+58G>A
16191X5	CHROMOSOME_II	8350755	A	G	AG	2					G	missense_variant	MODERATE	C26D10.6	WBGene00007746	transcript	C26D10.6a	protein_coding	2023-11-11	c.1477T>C	p.Ser493Pro	1522/1742	1477/1542	493/513		,G	upstream_gene_variant	MODIFIER	M195.6	WBGene00197265	transcript	M195.6	lincRNA		n.-2685A>G					2685	,G	downstream_gene_variant	MODIFIER	eff-1	WBGene00001159	transcript	C26D10.5a	protein_coding		c.*561A>G					206	,G	downstream_gene_variant	MODIFIER	M195.5	WBGene00196570	transcript	M195.5	lincRNA		n.*2685T>C					2685	,G	downstream_gene_variant	MODIFIER	eff-1	WBGene00001159	transcript	C26D10.5c	protein_coding		c.*3425A>G					3425	,G	downstream_gene_variant	MODIFIER	eff-1	WBGene00001159	transcript	C26D10.5d	protein_coding		c.*3069A>G					2458	,G	downstream_gene_variant	MODIFIER	eff-1	WBGene00001159	transcript	C26D10.5b	protein_coding		c.*640A>G					206	,G	non_coding_transcript_exon_variant	MODIFIER	C26D10.6	WBGene00007746	transcript	C26D10.6b	lincRNA	2023-11-11	n.1484T>C
16191X5	CHROMOSOME_II	8425472	A	G	AG	2					G	synonymous_variant	LOW	F14E5.2	WBGene00008800	transcript	F14E5.2a.1	protein_coding	2023-09-12	c.2433T>C	p.Gly811Gly	2450/3811	2433/3450	811/1149		,G	synonymous_variant	LOW	F14E5.2	WBGene00008800	transcript	F14E5.2b.1	protein_coding	2023-09-12	c.2427T>C	p.Gly809Gly	2444/3805	2427/3444	809/1147		,G	synonymous_variant	LOW	F14E5.2	WBGene00008800	transcript	F14E5.2a.2	protein_coding	2023-09-12	c.2433T>C	p.Gly811Gly	2658/4019	2433/3450	811/1149		,G	synonymous_variant	LOW	F14E5.2	WBGene00008800	transcript	F14E5.2b.2	protein_coding	2023-09-12	c.2427T>C	p.Gly809Gly	2652/4013	2427/3444	809/1147		,G	downstream_gene_variant	MODIFIER	F14E5.8	WBGene00195147	transcript	F14E5.8	protein_coding		c.*3459A>G					3416	,G	downstream_gene_variant	MODIFIER	acp-2	WBGene00008802	transcript	F14E5.4.1	protein_coding		c.*4579T>C					4518	,G	downstream_gene_variant	MODIFIER	acp-2	WBGene00008802	transcript	F14E5.4.2	protein_coding		c.*4579T>C					4518
16191X5	CHROMOSOME_II	8923804	A	T	AT	2					T	upstream_gene_variant	MODIFIER	VT21B10L.1	WBGene00197056	transcript	VT21B10L.1	lincRNA		n.-2728A>T					2728	,T	upstream_gene_variant	MODIFIER	cct-2	WBGene00000378	transcript	T21B10.7.1	protein_coding		c.-3941A>T					3937	,T	upstream_gene_variant	MODIFIER	cct-2	WBGene00000378	transcript	T21B10.7.2	protein_coding		c.-3941A>T					3937	,T	downstream_gene_variant	MODIFIER	B0457.2	WBGene00007178	transcript	B0457.2	protein_coding		c.*920T>A					768	,T	intron_variant	MODIFIER	B0457.6	WBGene00007180	transcript	B0457.6	protein_coding	2023-02-02	c.284+94A>T
16191X5	CHROMOSOME_II	9249072	C	T	CT	2					T	3_prime_UTR_variant	MODIFIER	T26C5.3	WBGene00012033	transcript	T26C5.3a	protein_coding	2023-10-10	c.*377C>T					377	,T	3_prime_UTR_variant	MODIFIER	T26C5.4	WBGene00012034	transcript	T26C5.4	protein_coding	2023-03-03	c.*61G>A					61	,T	3_prime_UTR_variant	MODIFIER	T26C5.3	WBGene00012033	transcript	T26C5.3c	protein_coding	2023-09-09	c.*377C>T					377	,T	3_prime_UTR_variant	MODIFIER	T26C5.3	WBGene00012033	transcript	T26C5.3d	protein_coding	2023-08-08	c.*377C>T					377	,T	3_prime_UTR_variant	MODIFIER	T26C5.3	WBGene00012033	transcript	T26C5.3b	protein_coding	2023-08-08	c.*377C>T					377	,T	upstream_gene_variant	MODIFIER	T26C5.5	WBGene00012035	transcript	T26C5.5.1	protein_coding		c.-2354G>A					2324	,T	upstream_gene_variant	MODIFIER	T26C5.5	WBGene00012035	transcript	T26C5.5.2	protein_coding		c.-2354G>A					2286	,T	downstream_gene_variant	MODIFIER	H32K21.1	WBGene00044006	transcript	H32K21.1	protein_coding		c.*2965G>A					2716
16191X5	CHROMOSOME_II	9578551	C	T	CT	2					T	downstream_gene_variant	MODIFIER	wee-1.1	WBGene00006938	transcript	F35H8.7	protein_coding		c.*3414G>A					3414	,T	intron_variant	MODIFIER	exc-7	WBGene00001368	transcript	F35H8.5	protein_coding	2023-02-06	c.238+85C>T
16191X5	CHROMOSOME_II	9665592	A	C	AC	2					C	missense_variant	MODERATE	ZK1320.5	WBGene00014255	transcript	ZK1320.5	protein_coding	2023-01-06	c.73T>G	p.Tyr25Asp	73/1245	73/1245	25/414		,C	upstream_gene_variant	MODIFIER	cyp-13A10	WBGene00014254	transcript	ZK1320.4	protein_coding		c.-2752T>G					2646	,C	upstream_gene_variant	MODIFIER	ZK1320.11	WBGene00014259	transcript	ZK1320.11b	protein_coding		c.-2032A>C					2032	,C	upstream_gene_variant	MODIFIER	taf-8	WBGene00006390	transcript	ZK1320.12b	protein_coding		c.-3733A>C					3732	,C	upstream_gene_variant	MODIFIER	ZK1320.11	WBGene00014259	transcript	ZK1320.11a	protein_coding		c.-2226A>C					2199	,C	upstream_gene_variant	MODIFIER	taf-8	WBGene00006390	transcript	ZK1320.12a	protein_coding		c.-3733A>C					3732
16191X5	CHROMOSOME_II	10085448	G	A	GA	2					A	upstream_gene_variant	MODIFIER	C18D1.11	WBGene00196105	transcript	C18D1.11	lincRNA		n.-316C>T					316	,A	upstream_gene_variant	MODIFIER	C18D1.18	WBGene00200771	transcript	C18D1.18	lincRNA		n.-2472G>A					2472	,A	downstream_gene_variant	MODIFIER	C18D1.16	WBGene00198519	transcript	C18D1.16	lincRNA		n.*1769G>A					1769	,A	downstream_gene_variant	MODIFIER	C18D1.13	WBGene00196939	transcript	C18D1.13	lincRNA		n.*2377C>T					2377	,A	intergenic_region	MODIFIER	C18D1.11-C18D1.13	WBGene00196105-WBGene00196939	intergenic_region	WBGene00196105-WBGene00196939			n.10085448G>A
16191X5	CHROMOSOME_II	10535504	C	T	CT	2					T	missense_variant	MODERATE	R166.2	WBGene00011302	transcript	R166.2	protein_coding	2023-06-07	c.1196G>A	p.Gly399Glu	1197/2540	1196/1857	399/618		,T	downstream_gene_variant	MODIFIER	mab-10	WBGene00003107	transcript	R166.1	protein_coding		c.*1998C>T					1998	,T	downstream_gene_variant	MODIFIER	R166.3	WBGene00011303	transcript	R166.3	protein_coding		c.*2422G>A					2295	,T	downstream_gene_variant	MODIFIER	pro-1	WBGene00004185	transcript	R166.4	protein_coding		c.*4045G>A					3934
16191X5	CHROMOSOME_II	11671700	A	G	AG	2					G	synonymous_variant	LOW	trr-1	WBGene00007028	transcript	C47D12.1a	protein_coding	2023-08-22	c.3807T>C	p.Asn1269Asn	3878/12481	3807/12195	1269/4064		,G	synonymous_variant	LOW	trr-1	WBGene00007028	transcript	C47D12.1b	protein_coding	2023-08-22	c.3807T>C	p.Asn1269Asn	3876/12475	3807/12186	1269/4061		,G	synonymous_variant	LOW	trr-1	WBGene00007028	transcript	C47D12.1c	protein_coding	2023-08-22	c.3789T>C	p.Asn1263Asn	3858/12445	3789/12162	1263/4053		,G	upstream_gene_variant	MODIFIER	C47D12.2	WBGene00008136	transcript	C47D12.2	protein_coding		c.-4610A>G					4606
16191X5	CHROMOSOME_II	12804167	C	T	CT	2					T	upstream_gene_variant	MODIFIER	spds-1	WBGene00012909	transcript	Y46G5A.19b.1	protein_coding		c.-2740C>T					2681	,T	upstream_gene_variant	MODIFIER	spds-1	WBGene00012909	transcript	Y46G5A.19b.2	protein_coding		c.-2740C>T					695	,T	upstream_gene_variant	MODIFIER	spds-1	WBGene00012909	transcript	Y46G5A.19a.2	protein_coding		c.-2740C>T					695	,T	upstream_gene_variant	MODIFIER	spds-1	WBGene00012909	transcript	Y46G5A.19a.1	protein_coding		c.-2740C>T					2681	,T	intron_variant	MODIFIER	Y46G5A.18	WBGene00012908	transcript	Y46G5A.18a	protein_coding	2023-03-07	c.403-114G>A						,T	intron_variant	MODIFIER	Y46G5A.18	WBGene00012908	transcript	Y46G5A.18b	protein_coding	2023-03-06	c.403-114G>A
16191X5	CHROMOSOME_II	13093047	T	C	TC	2					C	downstream_gene_variant	MODIFIER	gcn-2	WBGene00013591	transcript	Y81G3A.3b	protein_coding		c.*1986T>C					1547	,C	downstream_gene_variant	MODIFIER	col-86	WBGene00000661	transcript	Y81G3A.5a	protein_coding		c.*2962A>G					2962	,C	downstream_gene_variant	MODIFIER	gcn-2	WBGene00013591	transcript	Y81G3A.3a	protein_coding		c.*1986T>C					1547	,C	downstream_gene_variant	MODIFIER	col-86	WBGene00000661	transcript	Y81G3A.5b	protein_coding		c.*2962A>G					2962	,C	intron_variant	MODIFIER	Y81G3A.4	WBGene00013592	transcript	Y81G3A.4a	protein_coding	2023-02-04	c.309+242T>C						,C	intron_variant	MODIFIER	Y81G3A.4	WBGene00013592	transcript	Y81G3A.4b	protein_coding	2023-01-03	c.139-540T>C
16191X5	CHROMOSOME_II	13253237	A	C	AC	2					C	downstream_gene_variant	MODIFIER	F15D4.6	WBGene00008863	transcript	F15D4.6.1	protein_coding		c.*3729A>C					3342	,C	downstream_gene_variant	MODIFIER	F15D4.6	WBGene00008863	transcript	F15D4.6.2	protein_coding		c.*3729A>C					3342	,C	intergenic_region	MODIFIER	F15D4.6-Y48C3A.1	WBGene00008863-WBGene00012985	intergenic_region	WBGene00008863-WBGene00012985			n.13253237A>C
16191X5	CHROMOSOME_II	13286336	C	T	CT	2					T	upstream_gene_variant	MODIFIER	ztf-22	WBGene00012988	transcript	Y48C3A.4	protein_coding		c.-554G>A					519	,T	upstream_gene_variant	MODIFIER	Y48C3A.22	WBGene00199755	transcript	Y48C3A.22	lincRNA		n.-2611G>A					2611	,T	downstream_gene_variant	MODIFIER	Y48C3A.23	WBGene00200945	transcript	Y48C3A.23	lincRNA		n.*2611C>T					2611	,T	intron_variant	MODIFIER	Y48C3A.5	WBGene00012989	transcript	Y48C3A.5b	protein_coding	2023-04-11	c.639+6568C>T						,T	intron_variant	MODIFIER	Y48C3A.5	WBGene00012989	transcript	Y48C3A.5a	protein_coding	2023-04-09	c.639+6568C>T						,T	intron_variant	MODIFIER	Y48C3A.5	WBGene00012989	transcript	Y48C3A.5c	protein_coding	2023-03-08	c.-37+6568C>T
16191X5	CHROMOSOME_II	13806085	G	A	GA	2					A	upstream_gene_variant	MODIFIER	ZK131.11	WBGene00013934	transcript	ZK131.11a	protein_coding		c.-1917G>A					1833	,A	intron_variant	MODIFIER	ZK131.11	WBGene00013934	transcript	ZK131.11b	protein_coding	2023-04-07	c.421+2805G>A
16191X5	CHROMOSOME_II	13985471	G	T	GT	2					T	upstream_gene_variant	MODIFIER	Y39G8B.10	WBGene00012729	transcript	Y39G8B.10	protein_coding		c.-2462C>A					2460	,T	upstream_gene_variant	MODIFIER	sre-47	WBGene00012725	transcript	Y39G8B.4	protein_coding		c.-820C>A					820	,T	upstream_gene_variant	MODIFIER	Y39G8B.11	WBGene00196926	transcript	Y39G8B.11	lincRNA		n.-3904G>T					3904	,T	downstream_gene_variant	MODIFIER	Y39G8B.9	WBGene00012728	transcript	Y39G8B.9	protein_coding		c.*3721G>T					3685	,T	downstream_gene_variant	MODIFIER	Y39G8B.5	WBGene00012726	transcript	Y39G8B.5	protein_coding		c.*2145C>A					2145	,T	intergenic_region	MODIFIER	sre-47-Y39G8B.5	WBGene00012725-WBGene00012726	intergenic_region	WBGene00012725-WBGene00012726			n.13985471G>T
16191X5	CHROMOSOME_II	14510143	A	G	AG	2					G	missense_variant	MODERATE	K10H10.10	WBGene00010765	transcript	K10H10.10a	protein_coding	2023-06-06	c.947A>G	p.Lys316Arg	975/994	947/966	316/321		,G	missense_variant	MODERATE	K10H10.10	WBGene00010765	transcript	K10H10.10b	protein_coding	2023-05-05	c.605A>G	p.Lys202Arg	645/664	605/624	202/207		,G	upstream_gene_variant	MODIFIER	K10H10.12	WBGene00045403	transcript	K10H10.12	protein_coding		c.-3899T>C					3809	,G	upstream_gene_variant	MODIFIER	K10H10.7	WBGene00010763	transcript	K10H10.7	protein_coding		c.-2512T>C					2507	,G	downstream_gene_variant	MODIFIER	K10H10.13	WBGene00194888	transcript	K10H10.13	protein_coding		c.*84T>C					84	,G	downstream_gene_variant	MODIFIER	K10H10.9	WBGene00010764	transcript	K10H10.9	protein_coding		c.*3241T>C					3048
16191X5	CHROMOSOME_II	14842257	C	T	CT	2					T	upstream_gene_variant	MODIFIER	cdh-7	WBGene00000399	transcript	R05H10.6	protein_coding		c.-1071C>T					961	,T	upstream_gene_variant	MODIFIER	nhr-61	WBGene00003651	transcript	W01D2.2a.2	protein_coding		c.-23734G>A					2252	,T	upstream_gene_variant	MODIFIER	nhr-61	WBGene00003651	transcript	W01D2.2b.2	protein_coding		c.-23734G>A					2252	,T	intergenic_region	MODIFIER	nhr-61-cdh-7	WBGene00003651-WBGene00000399	intergenic_region	WBGene00003651-WBGene00000399			n.14842257C>T
16191X5	CHROMOSOME_II	14843860	T	G	TG	2					G	missense_variant	MODERATE	cdh-7	WBGene00000399	transcript	R05H10.6	protein_coding	2023-02-10	c.89T>G	p.Ile30Arg	199/4364	89/4095	30/1364		,G	upstream_gene_variant	MODIFIER	nhr-61	WBGene00003651	transcript	W01D2.2a.2	protein_coding		c.-25337A>C					3855	,G	upstream_gene_variant	MODIFIER	nhr-61	WBGene00003651	transcript	W01D2.2b.2	protein_coding		c.-25337A>C					3855
16191X5	CHROMOSOME_II	14872647	G	A	GA	2					A	missense_variant	MODERATE	R05H10.3	WBGene00011044	transcript	R05H10.3a	protein_coding	2023-04-08	c.421G>A	p.Val141Ile	426/2078	421/1776	141/591		,A	missense_variant	MODERATE	R05H10.3	WBGene00011044	transcript	R05H10.3b	protein_coding	2023-02-06	c.160G>A	p.Val54Ile	165/1817	160/1515	54/504		,A	downstream_gene_variant	MODIFIER	gpx-2	WBGene00011045	transcript	R05H10.5b.1	protein_coding		c.*3619G>A					3165	,A	downstream_gene_variant	MODIFIER	Y53F4A.2	WBGene00013148	transcript	Y53F4A.2	protein_coding		c.*3500C>T					3500	,A	downstream_gene_variant	MODIFIER	gpx-2	WBGene00011045	transcript	R05H10.5b.2	protein_coding		c.*3619G>A					3070	,A	downstream_gene_variant	MODIFIER	gpx-2	WBGene00011045	transcript	R05H10.5a.1	protein_coding		c.*3619G>A					3165	,A	downstream_gene_variant	MODIFIER	gpx-2	WBGene00011045	transcript	R05H10.5a.2	protein_coding		c.*3619G>A					3070
16191X5	CHROMOSOME_II	15133538	G	A	GA	2					A	upstream_gene_variant	MODIFIER	Y53F4B.63	WBGene00219492	transcript	Y53F4B.63	pseudogene		n.-4524C>T					4524	,A	upstream_gene_variant	MODIFIER	Y53F4B.62	WBGene00219491	transcript	Y53F4B.62a	protein_coding		c.-2960C>T					2850	,A	upstream_gene_variant	MODIFIER	Y53F4B.25	WBGene00013171	transcript	Y53F4B.25a	protein_coding		c.-2678G>A					2668	,A	upstream_gene_variant	MODIFIER	Y53F4B.62	WBGene00219491	transcript	Y53F4B.62b	protein_coding		c.-2960C>T					2960	,A	downstream_gene_variant	MODIFIER	Y53F4B.55	WBGene00197545	transcript	Y53F4B.55	lincRNA		n.*2715C>T					2715	,A	intron_variant	MODIFIER	Y53F4B.24	WBGene00013170	transcript	Y53F4B.24	protein_coding	2023-03-06	c.416+44C>T
16191X5	CHROMOSOME_III	11472601	T	TTATATA	TTTATATA	8	1	7	-6	insertion	TTATATA	upstream_gene_variant	MODIFIER	bed-2	WBGene00012943	transcript	Y47D3B.9	protein_coding		c.-1802_-1797dupTATATA					1797	,TTATATA	upstream_gene_variant	MODIFIER	Y47D3B.15	WBGene00197179	transcript	Y47D3B.15	lincRNA		n.-4846_-4841dupTATATA					4841	,TTATATA	upstream_gene_variant	MODIFIER	Y47D3B.20	WBGene00200033	transcript	Y47D3B.20	lincRNA		n.-4618_-4613dupTATATA					4613	,TTATATA	upstream_gene_variant	MODIFIER	Y66A7AL.1	WBGene00195739	transcript	Y66A7AL.1	lincRNA		n.-235_-230dupTATATA					230	,TTATATA	upstream_gene_variant	MODIFIER	WBGene00014939	WBGene00014939	transcript	Y66A7A.t1	pseudogene		n.-1861_-1860insTATATA					1860	,TTATATA	downstream_gene_variant	MODIFIER	Y47D3B.24	WBGene00202389	transcript	Y47D3B.24	lincRNA		n.*4981_*4982insTATATA					4982	,TTATATA	downstream_gene_variant	MODIFIER	Y47D3B.23	WBGene00201051	transcript	Y47D3B.23	lincRNA		n.*4615_*4616insTATATA					4616	,TTATATA	downstream_gene_variant	MODIFIER	Y66A7AL.2	WBGene00196725	transcript	Y66A7AL.2	lincRNA		n.*646_*647insTATATA					647	,TTATATA	intragenic_variant	MODIFIER	Y66A7AL.3	WBGene00197109	gene_variant	WBGene00197109			n.11472633_11472638dupATATAT						,TTATATA	non_coding_transcript_exon_variant	MODIFIER	Y66A7AL.5	WBGene00197877	transcript	Y66A7AL.5	lincRNA	2023-01-01	n.133_138dupTATATA
16191X5	CHROMOSOME_III	8810460	TC	T	TCT	3	2	1	1	deletion	T	upstream_gene_variant	MODIFIER	F54F2.7	WBGene00018835	transcript	F54F2.7	protein_coding		c.-3115delG					3115	,T	upstream_gene_variant	MODIFIER	prx-19	WBGene00004201	transcript	F54F2.8.1	protein_coding		c.-1172delG					1166	,T	upstream_gene_variant	MODIFIER	F54F2.10	WBGene00197351	transcript	F54F2.10	lincRNA		n.-688delC					688	,T	upstream_gene_variant	MODIFIER	prx-19	WBGene00004201	transcript	F54F2.8.2	protein_coding		c.-1172delG					1132	,T	downstream_gene_variant	MODIFIER	zfp-1	WBGene00006975	transcript	F54F2.2a.1	protein_coding		c.*4836delC					4187	,T	downstream_gene_variant	MODIFIER	zfp-1	WBGene00006975	transcript	F54F2.2a.2	protein_coding		c.*4836delC					4187	,T	downstream_gene_variant	MODIFIER	zfp-1	WBGene00006975	transcript	F54F2.2c	protein_coding		c.*4836delC					4187	,T	intergenic_region	MODIFIER	prx-19-F54F2.10	WBGene00004201-WBGene00197351	intergenic_region	WBGene00004201-WBGene00197351			n.8810461delC
16191X5	CHROMOSOME_III	13713182	C	CG	CCG	3	1	2	-1	insertion	CG	upstream_gene_variant	MODIFIER	lit-1	WBGene00003048	transcript	W06F12.1a	protein_coding		c.-863_-862insG					862	,CG	upstream_gene_variant	MODIFIER	lit-1	WBGene00003048	transcript	W06F12.1e.1	protein_coding		c.-5177_-5176insG					1389	,CG	upstream_gene_variant	MODIFIER	lit-1	WBGene00003048	transcript	W06F12.1e.2	protein_coding		c.-5177_-5176insG					4670	,CG	upstream_gene_variant	MODIFIER	lit-1	WBGene00003048	transcript	W06F12.1b	protein_coding		c.-4830_-4829insG					4782	,CG	downstream_gene_variant	MODIFIER	21ur-14211	WBGene00165033	transcript	W06F12.4	pseudogene		n.*1094_*1095insG					1095	,CG	intron_variant	MODIFIER	lit-1	WBGene00003048	transcript	W06F12.1d	protein_coding	2023-02-10	c.56-1390_56-1389insG
16191X5	CHROMOSOME_III	244382	C	G	CG	2					G	upstream_gene_variant	MODIFIER	Y50D7A.17	WBGene00200820	transcript	Y50D7A.17	lincRNA		n.-2692C>G					2692	,G	downstream_gene_variant	MODIFIER	Y50D7A.16	WBGene00200069	transcript	Y50D7A.16	lincRNA		n.*4878C>G					4878	,G	intron_variant	MODIFIER	hpo-29	WBGene00021754	transcript	Y50D7A.4	protein_coding	2023-06-11	c.1285-302C>G
16191X5	CHROMOSOME_III	346152	A	T	AT	2					T	upstream_gene_variant	MODIFIER	Y50D7A.8	WBGene00021756	transcript	Y50D7A.8	protein_coding		c.-2930T>A					2911	,T	downstream_gene_variant	MODIFIER	gei-4	WBGene00001561	transcript	W07B3.2e.1	protein_coding		c.*1536T>A					1536	,T	downstream_gene_variant	MODIFIER	gei-4	WBGene00001561	transcript	W07B3.2e.2	protein_coding		c.*1536T>A					1536	,T	intron_variant	MODIFIER	gei-4	WBGene00001561	transcript	W07B3.2b.1	protein_coding	2023-06-08	c.1093-43T>A						,T	intron_variant	MODIFIER	gei-4	WBGene00001561	transcript	W07B3.2c.1	protein_coding	2023-06-07	c.1092+137T>A						,T	intron_variant	MODIFIER	gei-4	WBGene00001561	transcript	W07B3.2c.2	protein_coding	2023-06-07	c.1092+137T>A						,T	intron_variant	MODIFIER	gei-4	WBGene00001561	transcript	W07B3.2a.1	protein_coding	2023-05-07	c.1024-43T>A						,T	intron_variant	MODIFIER	gei-4	WBGene00001561	transcript	W07B3.2d.1	protein_coding	2023-06-07	c.1107+137T>A						,T	intron_variant	MODIFIER	gei-4	WBGene00001561	transcript	W07B3.2f.1	protein_coding	2023-06-08	c.1081-43T>A						,T	intron_variant	MODIFIER	gei-4	WBGene00001561	transcript	W07B3.2a.2	protein_coding	2023-05-07	c.1024-43T>A						,T	intron_variant	MODIFIER	gei-4	WBGene00001561	transcript	W07B3.2f.2	protein_coding	2023-06-08	c.1081-43T>A						,T	intron_variant	MODIFIER	gei-4	WBGene00001561	transcript	W07B3.2b.2	protein_coding	2023-06-08	c.1093-43T>A						,T	intron_variant	MODIFIER	gei-4	WBGene00001561	transcript	W07B3.2d.2	protein_coding	2023-06-07	c.1107+137T>A
16191X5	CHROMOSOME_III	402722	T	A	TA	2					A	upstream_gene_variant	MODIFIER	K10F12.6	WBGene00019638	transcript	K10F12.6	protein_coding		c.-3330A>T					3330	,A	upstream_gene_variant	MODIFIER	K10F12.10	WBGene00235190	transcript	K10F12.10	lincRNA		n.-2184A>T					2184	,A	upstream_gene_variant	MODIFIER	Y55B1BL.1	WBGene00021909	transcript	Y55B1BL.1b.1	protein_coding		c.-1329T>A					872	,A	intron_variant	MODIFIER	Y55B1BL.1	WBGene00021909	transcript	Y55B1BL.1a	protein_coding	2023-01-05	c.-165+17T>A						,A	intron_variant	MODIFIER	Y55B1BL.1	WBGene00021909	transcript	Y55B1BL.1c	lincRNA	2023-01-05	n.282+17T>A						,A	intron_variant	MODIFIER	Y55B1BL.1	WBGene00021909	transcript	Y55B1BL.1b.2	protein_coding	2023-01-04	c.-95+35T>A
16191X5	CHROMOSOME_III	841482	A	G	AG	2					G	upstream_gene_variant	MODIFIER	dos-3	WBGene00019331	transcript	K02F3.8	protein_coding		c.-1976T>C					1891	,G	upstream_gene_variant	MODIFIER	K02F3.9	WBGene00019332	transcript	K02F3.9	protein_coding		c.-159T>C					116	,G	upstream_gene_variant	MODIFIER	far-8	WBGene00001392	transcript	K02F3.3	protein_coding		c.-1469A>G					1453	,G	upstream_gene_variant	MODIFIER	K02F3.2	WBGene00019326	transcript	K02F3.2b	protein_coding		c.-4379A>G					4365	,G	upstream_gene_variant	MODIFIER	K02F3.2	WBGene00019326	transcript	K02F3.2a	protein_coding		c.-4379A>G					4365	,G	downstream_gene_variant	MODIFIER	K02F3.13	WBGene00200162	transcript	K02F3.13	lincRNA		n.*4260A>G					4260	,G	intergenic_region	MODIFIER	K02F3.9-far-8	WBGene00019332-WBGene00001392	intergenic_region	WBGene00019332-WBGene00001392			n.841482A>G
16191X5	CHROMOSOME_III	1017414	C	T	CT	2					T	upstream_gene_variant	MODIFIER	Y34F4.3	WBGene00021338	transcript	Y34F4.3	protein_coding		c.-1317G>A					1278	,T	upstream_gene_variant	MODIFIER	Y34F4.1	WBGene00021336	transcript	Y34F4.1b	protein_coding		c.-3567C>T					3556	,T	upstream_gene_variant	MODIFIER	Y34F4.1	WBGene00021336	transcript	Y34F4.1a	protein_coding		c.-3567C>T					3556	,T	intergenic_region	MODIFIER	Y34F4.3-Y34F4.1	WBGene00021338-WBGene00021336	intergenic_region	WBGene00021338-WBGene00021336			n.1017414C>T
16191X5	CHROMOSOME_III	3164838	C	T	CT	2					T	upstream_gene_variant	MODIFIER	R148.5	WBGene00020104	transcript	R148.5a	protein_coding		c.-1447C>T					1447	,T	upstream_gene_variant	MODIFIER	R148.5	WBGene00020104	transcript	R148.5b	protein_coding		c.-1447C>T					1447	,T	intergenic_region	MODIFIER	C44B11.1-R148.5	WBGene00016633-WBGene00020104	intergenic_region	WBGene00016633-WBGene00020104			n.3164838C>T
16191X5	CHROMOSOME_III	3492420	C	T	CT	2					T	upstream_gene_variant	MODIFIER	C34C12.7	WBGene00007926	transcript	C34C12.7	protein_coding		c.-4142G>A					4134	,T	downstream_gene_variant	MODIFIER	M01F1.9	WBGene00010815	transcript	M01F1.9	protein_coding		c.*1858G>A					1391	,T	intron_variant	MODIFIER	gly-14	WBGene00001639	transcript	M01F1.1	protein_coding	2023-04-11	c.333-45G>A
16191X5	CHROMOSOME_III	4011948	C	T	CT	2					T	upstream_gene_variant	MODIFIER	C36E8.4	WBGene00007983	transcript	C36E8.4	protein_coding		c.-396C>T					388	,T	upstream_gene_variant	MODIFIER	21ur-12297	WBGene00170819	transcript	C36E8.7	pseudogene		n.-2743C>T					2743	,T	downstream_gene_variant	MODIFIER	pxd-1	WBGene00007982	transcript	C36E8.3	protein_coding		c.*2335C>T					1988	,T	downstream_gene_variant	MODIFIER	21ur-14745	WBGene00173248	transcript	C36E8.8	pseudogene		n.*33C>T					33	,T	downstream_gene_variant	MODIFIER	tbb-2	WBGene00006537	transcript	C36E8.5.1	protein_coding		c.*4118G>A					3821	,T	downstream_gene_variant	MODIFIER	21ur-13952	WBGene00173378	transcript	C36E8.9	pseudogene		n.*3969G>A					3969	,T	downstream_gene_variant	MODIFIER	tbb-2	WBGene00006537	transcript	C36E8.5.3	protein_coding		c.*4118G>A					3821	,T	downstream_gene_variant	MODIFIER	tbb-2	WBGene00006537	transcript	C36E8.5.2	protein_coding		c.*4118G>A					3965	,T	intergenic_region	MODIFIER	21ur-14745-C36E8.4	WBGene00173248-WBGene00007983	intergenic_region	WBGene00173248-WBGene00007983			n.4011948C>T
16191X5	CHROMOSOME_III	4202833	C	T	CT	2					T	upstream_gene_variant	MODIFIER	R74.9	WBGene00196736	transcript	R74.9	lincRNA		n.-2286G>A					2286	,T	upstream_gene_variant	MODIFIER	R74.7	WBGene00011281	transcript	R74.7	protein_coding		c.-1605C>T					1596	,T	upstream_gene_variant	MODIFIER	R74.8	WBGene00011282	transcript	R74.8a	protein_coding		c.-3472C>T					3444	,T	upstream_gene_variant	MODIFIER	R74.8	WBGene00011282	transcript	R74.8b	protein_coding		c.-3472C>T					3444	,T	downstream_gene_variant	MODIFIER	asd-1	WBGene00011279	transcript	R74.5a	protein_coding		c.*1008C>T					544	,T	downstream_gene_variant	MODIFIER	asd-1	WBGene00011279	transcript	R74.5b.1	protein_coding		c.*1008C>T					544	,T	downstream_gene_variant	MODIFIER	asd-1	WBGene00011279	transcript	R74.5b.3	protein_coding		c.*1008C>T					544	,T	downstream_gene_variant	MODIFIER	asd-1	WBGene00011279	transcript	R74.5c	protein_coding		c.*1008C>T					544	,T	downstream_gene_variant	MODIFIER	asd-1	WBGene00011279	transcript	R74.5b.2	protein_coding		c.*1008C>T					544	,T	intron_variant	MODIFIER	R74.6	WBGene00011280	transcript	R74.6	protein_coding	2023-07-07	c.890+163G>A
16191X5	CHROMOSOME_III	4259559	C	T	CT	2					T	downstream_gene_variant	MODIFIER	T08A11.2	WBGene00011605	transcript	T08A11.2	protein_coding		c.*4523G>A					4089	,T	intron_variant	MODIFIER	T08A11.1	WBGene00011604	transcript	T08A11.1	protein_coding	2023-06-16	c.1815+13G>A
16191X5	CHROMOSOME_III	4709060	C	T	CT	2					T	upstream_gene_variant	MODIFIER	T04A8.18	WBGene00119203	transcript	T04A8.18	protein_coding		c.-188C>T					188	,T	downstream_gene_variant	MODIFIER	mrpl-16	WBGene00011412	transcript	T04A8.11.1	protein_coding		c.*3753C>T					3656	,T	downstream_gene_variant	MODIFIER	tag-189	WBGene00007045	transcript	T04A8.12	protein_coding		c.*2271C>T					2110	,T	downstream_gene_variant	MODIFIER	T04A8.13	WBGene00011414	transcript	T04A8.13	protein_coding		c.*678C>T					626	,T	downstream_gene_variant	MODIFIER	him-18	WBGene00011415	transcript	T04A8.15	protein_coding		c.*3560G>A					3512	,T	downstream_gene_variant	MODIFIER	mrpl-16	WBGene00011412	transcript	T04A8.11.2	protein_coding		c.*3753C>T					3656	,T	intergenic_region	MODIFIER	T04A8.13-T04A8.18	WBGene00011414-WBGene00119203	intergenic_region	WBGene00011414-WBGene00119203			n.4709060C>T
16191X5	CHROMOSOME_III	4826087	C	T	CT	2					T	upstream_gene_variant	MODIFIER	F26A1.8	WBGene00017806	transcript	F26A1.8	protein_coding		c.-3861G>A					3861	,T	upstream_gene_variant	MODIFIER	F26A1.3	WBGene00017802	transcript	F26A1.3	protein_coding		c.-900C>T					822	,T	upstream_gene_variant	MODIFIER	21ur-14291	WBGene00173893	transcript	F26A1.16	pseudogene		n.-839C>T					839	,T	downstream_gene_variant	MODIFIER	F26A1.17	WBGene00199791	transcript	F26A1.17	lincRNA		n.*4660C>T					4660	,T	downstream_gene_variant	MODIFIER	nspd-9	WBGene00017808	transcript	F26A1.10	protein_coding		c.*4005G>A					3923	,T	intron_variant	MODIFIER	F26A1.9	WBGene00017807	transcript	F26A1.9	protein_coding	2023-03-05	c.19+64G>A
16191X5	CHROMOSOME_III	4933893	C	T	CT	2					T	missense_variant	MODERATE	eri-9	WBGene00016143	transcript	C26E6.7c	protein_coding	2023-07-10	c.1114C>T	p.Leu372Phe	1114/2026	1114/2001	372/666		,T	missense_variant	MODERATE	eri-9	WBGene00016143	transcript	C26E6.7a.1	protein_coding	2023-07-10	c.1015C>T	p.Leu339Phe	1141/2053	1015/1902	339/633		,T	missense_variant	MODERATE	eri-9	WBGene00016143	transcript	C26E6.7b.1	protein_coding	2023-07-10	c.1021C>T	p.Leu341Phe	1147/2059	1021/1908	341/635		,T	missense_variant	MODERATE	eri-9	WBGene00016143	transcript	C26E6.7d	protein_coding	2023-07-10	c.1108C>T	p.Leu370Phe	1108/2020	1108/1995	370/664		,T	missense_variant	MODERATE	eri-9	WBGene00016143	transcript	C26E6.7a.2	protein_coding	2023-06-09	c.1015C>T	p.Leu339Phe	1087/1999	1015/1902	339/633		,T	missense_variant	MODERATE	eri-9	WBGene00016143	transcript	C26E6.7b.2	protein_coding	2023-06-09	c.1021C>T	p.Leu341Phe	1093/2005	1021/1908	341/635		,T	upstream_gene_variant	MODIFIER	set-2	WBGene00004782	transcript	C26E6.9c	protein_coding		c.-3762G>A					3689	,T	upstream_gene_variant	MODIFIER	C26E6.12	WBGene00016145	transcript	C26E6.12	protein_coding		c.-1734G>A					1704	,T	upstream_gene_variant	MODIFIER	mrps-18C	WBGene00016142	transcript	C26E6.6	protein_coding		c.-1685C>T					1685	,T	upstream_gene_variant	MODIFIER	fsn-1	WBGene00001499	transcript	C26E6.5	protein_coding		c.-3468C>T					3426	,T	upstream_gene_variant	MODIFIER	set-2	WBGene00004782	transcript	C26E6.9a	protein_coding		c.-3762G>A					3689
16191X5	CHROMOSOME_III	4982849	A	G	AG	2					G	upstream_gene_variant	MODIFIER	C27F2.6	WBGene00016168	transcript	C27F2.6	protein_coding		c.-2431T>C					2431	,G	upstream_gene_variant	MODIFIER	C27F2.1	WBGene00016165	transcript	C27F2.1	protein_coding		c.-4419A>G					4395	,G	downstream_gene_variant	MODIFIER	nca-2	WBGene00003558	transcript	C27F2.2a	protein_coding		c.*3274A>G					3120	,G	downstream_gene_variant	MODIFIER	C27F2.10	WBGene00016171	transcript	C27F2.10	protein_coding		c.*2304T>C					2167	,G	downstream_gene_variant	MODIFIER	nca-2	WBGene00003558	transcript	C27F2.2b	protein_coding		c.*3274A>G					3120	,G	intron_variant	MODIFIER	C27F2.7	WBGene00016169	transcript	C27F2.7	protein_coding	2023-02-09	c.125+125T>C
16191X5	CHROMOSOME_III	5531973	T	G	TG	2					G	missense_variant	MODERATE	dex-1	WBGene00017028	transcript	D1044.2c	protein_coding	2023-10-15	c.2111T>G	p.Phe704Cys	2144/3530	2111/3414	704/1137		,G	missense_variant	MODERATE	dex-1	WBGene00017028	transcript	D1044.2b	protein_coding	2023-09-13	c.2060T>G	p.Phe687Cys	2068/3236	2060/3228	687/1075		,G	missense_variant	MODERATE	dex-1	WBGene00017028	transcript	D1044.2a	protein_coding	2023-09-13	c.2060T>G	p.Phe687Cys	2068/3499	2060/3246	687/1081		,G	downstream_gene_variant	MODIFIER	D1044.6	WBGene00017031	transcript	D1044.6	protein_coding		c.*4230A>C					3685
16191X5	CHROMOSOME_III	5569394	C	T	CT	2					T	upstream_gene_variant	MODIFIER	nspb-12	WBGene00017305	transcript	F09F7.8	protein_coding		c.-645G>A					616	,T	upstream_gene_variant	MODIFIER	molo-1	WBGene00017299	transcript	F09F7.1	protein_coding		c.-4600C>T					4600	,T	downstream_gene_variant	MODIFIER	rpc-2	WBGene00017300	transcript	F09F7.3.1	protein_coding		c.*4715C>T					4557	,T	downstream_gene_variant	MODIFIER	mlc-3	WBGene00003371	transcript	F09F7.2a.1	protein_coding		c.*2436C>T					2387	,T	downstream_gene_variant	MODIFIER	rpc-2	WBGene00017300	transcript	F09F7.3.2	protein_coding		c.*4715C>T					4557	,T	downstream_gene_variant	MODIFIER	mlc-3	WBGene00003371	transcript	F09F7.2b	protein_coding		c.*3820C>T					2069	,T	downstream_gene_variant	MODIFIER	mlc-3	WBGene00003371	transcript	F09F7.2a.2	protein_coding		c.*2436C>T					2010	,T	intergenic_region	MODIFIER	nspb-12-molo-1	WBGene00017305-WBGene00017299	intergenic_region	WBGene00017305-WBGene00017299			n.5569394C>T
16191X5	CHROMOSOME_III	5595447	C	T	CT	2					T	upstream_gene_variant	MODIFIER	ddx-15	WBGene00018967	transcript	F56D2.6a	protein_coding		c.-3741G>A					3729	,T	upstream_gene_variant	MODIFIER	F56D2.9	WBGene00198441	transcript	F56D2.9	lincRNA		n.-806G>A					806	,T	upstream_gene_variant	MODIFIER	ced-6	WBGene00000420	transcript	F56D2.7	protein_coding		c.-324C>T					324	,T	upstream_gene_variant	MODIFIER	ddx-15	WBGene00018967	transcript	F56D2.6b	protein_coding		c.-3741G>A					3729	,T	downstream_gene_variant	MODIFIER	ucr-1	WBGene00018963	transcript	F56D2.1	protein_coding		c.*1316C>T					662	,T	downstream_gene_variant	MODIFIER	C05D2.10	WBGene00015470	transcript	C05D2.10b	protein_coding		c.*2670G>A					2509	,T	downstream_gene_variant	MODIFIER	madf-11	WBGene00015468	transcript	C05D2.6a	protein_coding		c.*5156G>A					4935	,T	downstream_gene_variant	MODIFIER	C05D2.10	WBGene00015470	transcript	C05D2.10a	protein_coding		c.*2670G>A					2509	,T	downstream_gene_variant	MODIFIER	madf-11	WBGene00015468	transcript	C05D2.6b	protein_coding		c.*5156G>A					4935	,T	intergenic_region	MODIFIER	ucr-1-ced-6	WBGene00018963-WBGene00000420	intergenic_region	WBGene00018963-WBGene00000420			n.5595447C>T
16191X5	CHROMOSOME_III	5636244	C	T	CT	2					T	downstream_gene_variant	MODIFIER	daf-4	WBGene00000900	transcript	C05D2.1a	protein_coding		c.*4401C>T					3926	,T	downstream_gene_variant	MODIFIER	daf-4	WBGene00000900	transcript	C05D2.1c.2	protein_coding		c.*4401C>T					3925	,T	downstream_gene_variant	MODIFIER	daf-4	WBGene00000900	transcript	C05D2.1c.1	protein_coding		c.*4401C>T					3926	,T	intron_variant	MODIFIER	ckk-1	WBGene00000518	transcript	C05H8.1b	protein_coding	2023-01-10	c.86+670C>T
16191X5	CHROMOSOME_III	5977233	A	G	AG	2					G	synonymous_variant	LOW	frm-2	WBGene00001489	transcript	T04C9.6b.1	protein_coding	2023-09-10	c.1449T>C	p.Thr483Thr	1550/1944	1449/1770	483/589		,G	synonymous_variant	LOW	frm-2	WBGene00001489	transcript	T04C9.6a.3	protein_coding	2023-09-11	c.1401T>C	p.Thr467Thr	1453/1851	1401/1722	467/573		,G	synonymous_variant	LOW	frm-2	WBGene00001489	transcript	T04C9.6b.2	protein_coding	2023-09-11	c.1449T>C	p.Thr483Thr	1550/1948	1449/1770	483/589		,G	synonymous_variant	LOW	frm-2	WBGene00001489	transcript	T04C9.6a.1	protein_coding	2023-09-10	c.1401T>C	p.Thr467Thr	1453/1847	1401/1722	467/573		,G	synonymous_variant	LOW	frm-2	WBGene00001489	transcript	T04C9.6a.2	protein_coding	2023-09-10	c.1401T>C	p.Thr467Thr	1486/1880	1401/1722	467/573		,G	synonymous_variant	LOW	frm-2	WBGene00001489	transcript	T04C9.6a.4	protein_coding	2023-09-10	c.1401T>C	p.Thr467Thr	1491/1885	1401/1722	467/573		,G	upstream_gene_variant	MODIFIER	mlp-1	WBGene00003375	transcript	T04C9.4b	protein_coding		c.-3571T>C					3570	,G	upstream_gene_variant	MODIFIER	mlp-1	WBGene00003375	transcript	T04C9.4d	protein_coding		c.-3571T>C					3571	,G	upstream_gene_variant	MODIFIER	mlp-1	WBGene00003375	transcript	T04C9.4a.1	protein_coding		c.-3571T>C					3569	,G	upstream_gene_variant	MODIFIER	mlp-1	WBGene00003375	transcript	T04C9.4a.2	protein_coding		c.-3571T>C					3569	,G	upstream_gene_variant	MODIFIER	mlp-1	WBGene00003375	transcript	T04C9.4c	protein_coding		c.-3571T>C					3571	,G	downstream_gene_variant	MODIFIER	T04C9.10	WBGene00199937	transcript	T04C9.10	lincRNA		n.*3151T>C					3151
16191X5	CHROMOSOME_III	6632202	A	T	AT	2					T	downstream_gene_variant	MODIFIER	pdfr-1	WBGene00015735	transcript	C13B9.4a.1	protein_coding		c.*1237T>A					683	,T	downstream_gene_variant	MODIFIER	pdfr-1	WBGene00015735	transcript	C13B9.4a.2	protein_coding		c.*1237T>A					639	,T	downstream_gene_variant	MODIFIER	pdfr-1	WBGene00015735	transcript	C13B9.4b.2	protein_coding		c.*1237T>A					639	,T	downstream_gene_variant	MODIFIER	pdfr-1	WBGene00015735	transcript	C13B9.4c.2	protein_coding		c.*1880T>A					639	,T	downstream_gene_variant	MODIFIER	pdfr-1	WBGene00015735	transcript	C13B9.4b.1	protein_coding		c.*1237T>A					683	,T	downstream_gene_variant	MODIFIER	pdfr-1	WBGene00015735	transcript	C13B9.4e	protein_coding		c.*1226T>A					702	,T	downstream_gene_variant	MODIFIER	pdfr-1	WBGene00015735	transcript	C13B9.4d	protein_coding		c.*1880T>A					1880	,T	downstream_gene_variant	MODIFIER	pdfr-1	WBGene00015735	transcript	C13B9.4c.1	protein_coding		c.*1880T>A					1880	,T	intergenic_region	MODIFIER	copd-1-pdfr-1	WBGene00015734-WBGene00015735	intergenic_region	WBGene00015734-WBGene00015735			n.6632202A>T
16191X5	CHROMOSOME_III	7223610	C	A	CA	2					A	upstream_gene_variant	MODIFIER	R151.6	WBGene00020109	transcript	R151.6	protein_coding		c.-481G>T					481	,A	downstream_gene_variant	MODIFIER	R151.1	WBGene00020106	transcript	R151.1a	protein_coding		c.*2544C>A					2424	,A	downstream_gene_variant	MODIFIER	R151.8	WBGene00020111	transcript	R151.8	protein_coding		c.*3359G>T					3195	,A	downstream_gene_variant	MODIFIER	R151.1	WBGene00020106	transcript	R151.1b	protein_coding		c.*2544C>A					2424	,A	downstream_gene_variant	MODIFIER	R151.1	WBGene00020106	transcript	R151.1c	protein_coding		c.*2544C>A					2424	,A	downstream_gene_variant	MODIFIER	R151.1	WBGene00020106	transcript	R151.1d	protein_coding		c.*2544C>A					2424	,A	intron_variant	MODIFIER	hsp-75	WBGene00020110	transcript	R151.7a.1	protein_coding	2023-08-08	c.1894-132G>T						,A	intron_variant	MODIFIER	hsp-75	WBGene00020110	transcript	R151.7a.2	protein_coding	2023-09-09	c.1894-132G>T						,A	intron_variant	MODIFIER	hsp-75	WBGene00020110	transcript	R151.7b.1	protein_coding	2023-05-05	c.1355-172G>T						,A	intron_variant	MODIFIER	hsp-75	WBGene00020110	transcript	R151.7b.2	protein_coding	2023-06-06	c.1355-172G>T
16191X5	CHROMOSOME_III	7448162	G	A	GA	2					A	intergenic_region	MODIFIER	linc-165-alh-12	WBGene00219765-WBGene00000118	intergenic_region	WBGene00219765-WBGene00000118			n.7448162G>A
16191X5	CHROMOSOME_III	8404195	C	T	CT	2					T	missense_variant	MODERATE	ubxn-4	WBGene00022703	transcript	ZK353.8.1	protein_coding	2023-04-05	c.1085G>A	p.Gly362Asp	1086/1520	1085/1410	362/469		,T	missense_variant	MODERATE	ubxn-4	WBGene00022703	transcript	ZK353.8.2	protein_coding	2023-05-06	c.1085G>A	p.Gly362Asp	1134/1568	1085/1410	362/469		,T	upstream_gene_variant	MODIFIER	lap-1	WBGene00002249	transcript	ZK353.6	protein_coding		c.-2286G>A					2267	,T	upstream_gene_variant	MODIFIER	cutc-1	WBGene00022702	transcript	ZK353.7	protein_coding		c.-588G>A					588	,T	upstream_gene_variant	MODIFIER	cyy-1	WBGene00022697	transcript	ZK353.1b	protein_coding		c.-1813C>T					1679	,T	upstream_gene_variant	MODIFIER	cyy-1	WBGene00022697	transcript	ZK353.1a	protein_coding		c.-1813C>T					1679	,T	downstream_gene_variant	MODIFIER	ZK353.2	WBGene00022698	transcript	ZK353.2	protein_coding		c.*5059C>T					4955
16191X5	CHROMOSOME_III	9399592	T	C	TC	2					C	synonymous_variant	LOW	rgr-1	WBGene00004343	transcript	C38C10.5b	protein_coding	2023-09-15	c.3165T>C	p.Val1055Val	3288/4463	3165/4167	1055/1388		,C	synonymous_variant	LOW	rgr-1	WBGene00004343	transcript	C38C10.5a	protein_coding	2023-08-14	c.3147T>C	p.Val1049Val	3270/4445	3147/4149	1049/1382		,C	downstream_gene_variant	MODIFIER	C38C10.6	WBGene00008002	transcript	C38C10.6	protein_coding		c.*1053A>G					939	,C	downstream_gene_variant	MODIFIER	T26G10.1	WBGene00012059	transcript	T26G10.1	protein_coding		c.*5011A>G					4912
16191X5	CHROMOSOME_III	9433521	A	G	AG	2					G	upstream_gene_variant	MODIFIER	cpar-1	WBGene00010036	transcript	F54C8.2	protein_coding		c.-553A>G					553	,G	downstream_gene_variant	MODIFIER	emb-30	WBGene00001284	transcript	F54C8.3	protein_coding		c.*2143T>C					1562	,G	intergenic_region	MODIFIER	T26G10.5-cpar-1	WBGene00012062-WBGene00010036	intergenic_region	WBGene00012062-WBGene00010036			n.9433521A>G
16191X5	CHROMOSOME_III	9491023	C	T	CT	2					T	upstream_gene_variant	MODIFIER	ctr-9	WBGene00007184	transcript	B0464.2a	protein_coding		c.-635C>T					617	,T	upstream_gene_variant	MODIFIER	ctr-9	WBGene00007184	transcript	B0464.2d	protein_coding		c.-635C>T					635	,T	downstream_gene_variant	MODIFIER	nlp-36	WBGene00007185	transcript	B0464.3.1	protein_coding		c.*1938C>T					1842	,T	downstream_gene_variant	MODIFIER	nlp-36	WBGene00007185	transcript	B0464.3.2	protein_coding		c.*1938C>T					1837	,T	intron_variant	MODIFIER	dars-1	WBGene00001094	transcript	B0464.1.1	protein_coding	2023-01-04	c.97-67G>A						,T	intron_variant	MODIFIER	dars-1	WBGene00001094	transcript	B0464.1.2	protein_coding	2023-01-04	c.97-67G>A
16191X5	CHROMOSOME_III	9639553	G	A	GA	2					A	upstream_gene_variant	MODIFIER	gei-13	WBGene00001570	transcript	F58A4.11	protein_coding		c.-2456C>T					2437	,A	upstream_gene_variant	MODIFIER	C15H7.7	WBGene00196291	transcript	C15H7.7	lincRNA		n.-291G>A					291	,A	upstream_gene_variant	MODIFIER	C15H7.9	WBGene00201561	transcript	C15H7.9	lincRNA		n.-570G>A					570	,A	downstream_gene_variant	MODIFIER	C15H7.8	WBGene00198379	transcript	C15H7.8	lincRNA		n.*1895G>A					1895	,A	non_coding_transcript_exon_variant	MODIFIER	C15H7.6	WBGene00195509	transcript	C15H7.6	lincRNA	2023-01-01	n.55G>A
16191X5	CHROMOSOME_III	9785524	C	G	CG	2					G	3_prime_UTR_variant	MODIFIER	R10E11.6	WBGene00011218	transcript	R10E11.6b	protein_coding	2023-04-04	c.*74C>G					74	,G	downstream_gene_variant	MODIFIER	vha-1	WBGene00006910	transcript	R10E11.8.1	protein_coding		c.*3761C>G					3467	,G	downstream_gene_variant	MODIFIER	vha-2	WBGene00006911	transcript	R10E11.2	protein_coding		c.*2777C>G					2303	,G	downstream_gene_variant	MODIFIER	R10E11.5	WBGene00011217	transcript	R10E11.5a	protein_coding		c.*545G>C					445	,G	downstream_gene_variant	MODIFIER	vha-1	WBGene00006910	transcript	R10E11.8.2	protein_coding		c.*3761C>G					3467	,G	downstream_gene_variant	MODIFIER	R10E11.5	WBGene00011217	transcript	R10E11.5b.1	protein_coding		c.*545G>C					264	,G	downstream_gene_variant	MODIFIER	R10E11.5	WBGene00011217	transcript	R10E11.5b.2	protein_coding		c.*545G>C					445	,G	intron_variant	MODIFIER	R10E11.6	WBGene00011218	transcript	R10E11.6a	protein_coding	2023-04-04	c.986+84C>G
16191X5	CHROMOSOME_III	10036364	C	T	CT	2					T	synonymous_variant	LOW	xbx-3	WBGene00010864	transcript	M04D8.6	protein_coding	2023-02-04	c.267C>T	p.Ile89Ile	310/646	267/603	89/200		,T	upstream_gene_variant	MODIFIER	M04D8.5	WBGene00010863	transcript	M04D8.5	protein_coding		c.-3051G>A					3051	,T	upstream_gene_variant	MODIFIER	M04D8.7	WBGene00010865	transcript	M04D8.7	protein_coding		c.-1091C>T					1084	,T	downstream_gene_variant	MODIFIER	21ur-14960	WBGene00170289	transcript	M04D8.9	pseudogene		n.*2956C>T					2956	,T	downstream_gene_variant	MODIFIER	M04D8.8	WBGene00010866	transcript	M04D8.8	protein_coding		c.*1262C>T					1262	,T	downstream_gene_variant	MODIFIER	T16G12.7	WBGene00011808	transcript	T16G12.7	protein_coding		c.*2179G>A					2179	,T	downstream_gene_variant	MODIFIER	T16G12.1	WBGene00011803	transcript	T16G12.1	protein_coding		c.*3887G>A					3817
16191X5	CHROMOSOME_III	10216305	C	T	CT	2					T	missense_variant	MODERATE	cts-1	WBGene00000833	transcript	T20G5.2	protein_coding	2023-02-04	c.268G>A	p.Glu90Lys	286/1667	268/1407	90/468		,T	upstream_gene_variant	MODIFIER	blos-1	WBGene00011872	transcript	T20G5.10	protein_coding		c.-4383G>A					4360	,T	upstream_gene_variant	MODIFIER	T20G5.14	WBGene00011875	transcript	T20G5.14	protein_coding		c.-2649C>T					2638	,T	downstream_gene_variant	MODIFIER	best-18	WBGene00011868	transcript	T20G5.4a	protein_coding		c.*1559C>T					1482	,T	downstream_gene_variant	MODIFIER	rde-4	WBGene00004326	transcript	T20G5.11	protein_coding		c.*1041G>A					994	,T	downstream_gene_variant	MODIFIER	best-18	WBGene00011868	transcript	T20G5.4b	protein_coding		c.*1559C>T					1482
16191X5	CHROMOSOME_III	10927996	G	A	GA	2					A	upstream_gene_variant	MODIFIER	M142.5	WBGene00010922	transcript	M142.5	protein_coding		c.-3213G>A					3212	,A	downstream_gene_variant	MODIFIER	vab-7	WBGene00006873	transcript	M142.4	protein_coding		c.*1984G>A					1955	,A	non_coding_transcript_exon_variant	MODIFIER	M142.3	WBGene00014809	transcript	M142.3	pseudogene	2023-03-06	n.834G>A
16191X5	CHROMOSOME_III	11666731	A	T	AT	2					T	intron_variant	MODIFIER	crh-1	WBGene00000793	transcript	Y41C4A.4c	protein_coding	2023-01-06	c.39+8926A>T
16191X5	CHROMOSOME_IV	11615535	C	CTACGCTA	CCTACGCTA	9	1	8	-7	insertion	CTACGCTA	downstream_gene_variant	MODIFIER	Y24F12A.3	WBGene00012498	transcript	Y24F12A.3	pseudogene		n.*4625_*4626insTACGCTA					4626	,CTACGCTA	downstream_gene_variant	MODIFIER	Y24F12A.4	WBGene00012499	transcript	Y24F12A.4	pseudogene		n.*585_*586insTAGCGTA					585	,CTACGCTA	downstream_gene_variant	MODIFIER	dsl-5	WBGene00001107	transcript	F58B3.8	protein_coding		c.*3966_*3967insTAGCGTA					3940	,CTACGCTA	intergenic_region	MODIFIER	Y24F12A.3-Y24F12A.4	WBGene00012498-WBGene00012499	intergenic_region	WBGene00012498-WBGene00012499			n.11615535_11615536insTACGCTA
16191X5	CHROMOSOME_IV	8314594	TGTAGTA	T	TGTAGTAT	8	7	1	6	deletion	T	upstream_gene_variant	MODIFIER	F35H10.10	WBGene00018073	transcript	F35H10.10	protein_coding		c.-1680_-1675delTACTAC					1649	,T	downstream_gene_variant	MODIFIER	F35H10.12	WBGene00023027	transcript	F35H10.12	snoRNA		n.*4269_*4274delGTAGTA					4269	,T	downstream_gene_variant	MODIFIER	F35H10.14	WBGene00195863	transcript	F35H10.14	lincRNA		n.*2450_*2455delGTAGTA					2450	,T	intergenic_region	MODIFIER	F35H10.10-21ur-14517	WBGene00018073-WBGene00165647	intergenic_region	WBGene00018073-WBGene00165647			n.8314595_8314600delGTAGTA
16191X5	CHROMOSOME_IV	8574173	GT	G	GTG	3	2	1	1	deletion	G	upstream_gene_variant	MODIFIER	Y59H11AM.4	WBGene00022008	transcript	Y59H11AM.4	protein_coding		c.-4193delA					4193	,G	downstream_gene_variant	MODIFIER	Y59H11AM.1	WBGene00022005	transcript	Y59H11AM.1	protein_coding		c.*2353delT					2353	,G	intergenic_region	MODIFIER	Y59H11AM.1-catp-7	WBGene00022005-WBGene00022010	intergenic_region	WBGene00022005-WBGene00022010			n.8574174delT
16191X5	CHROMOSOME_IV	142071	C	T	CT	2					T	upstream_gene_variant	MODIFIER	F29C4.11	WBGene00198932	transcript	F29C4.11	lincRNA		n.-2980G>A					2980	,T	upstream_gene_variant	MODIFIER	F29C4.t1	WBGene00023019	transcript	F29C4.t1	protein_coding		c.-1911C>T					1911	WARNING_TRANSCRIPT_INCOMPLETE,T	upstream_gene_variant	MODIFIER	F29C4.10	WBGene00197291	transcript	F29C4.10	lincRNA		n.-4658C>T					4658	,T	downstream_gene_variant	MODIFIER	daf-1	WBGene00000897	transcript	F29C4.1a	protein_coding		c.*4450C>T					3995	,T	downstream_gene_variant	MODIFIER	F29C4.12	WBGene00202431	transcript	F29C4.12	lincRNA		n.*1910G>A					1910	,T	downstream_gene_variant	MODIFIER	daf-1	WBGene00000897	transcript	F29C4.1b	protein_coding		c.*4450C>T					3995	,T	intron_variant	MODIFIER	col-99	WBGene00000674	transcript	F29C4.8b	protein_coding	2023-07-17	c.597+189G>A						,T	intron_variant	MODIFIER	col-99	WBGene00000674	transcript	F29C4.8a	protein_coding	2023-06-16	c.570+189G>A						,T	intron_variant	MODIFIER	col-99	WBGene00000674	transcript	F29C4.8c	protein_coding	2023-06-15	c.570+189G>A						,T	intron_variant	MODIFIER	col-99	WBGene00000674	transcript	F29C4.8d	protein_coding	2023-06-15	c.570+189G>A						,T	intron_variant	MODIFIER	col-99	WBGene00000674	transcript	F29C4.8e	protein_coding	2023-06-15	c.570+189G>A
16191X5	CHROMOSOME_IV	142072	T	A	TA	2					A	upstream_gene_variant	MODIFIER	F29C4.11	WBGene00198932	transcript	F29C4.11	lincRNA		n.-2981A>T					2981	,A	upstream_gene_variant	MODIFIER	F29C4.t1	WBGene00023019	transcript	F29C4.t1	protein_coding		c.-1910T>A					1910	WARNING_TRANSCRIPT_INCOMPLETE,A	upstream_gene_variant	MODIFIER	F29C4.10	WBGene00197291	transcript	F29C4.10	lincRNA		n.-4657T>A					4657	,A	downstream_gene_variant	MODIFIER	daf-1	WBGene00000897	transcript	F29C4.1a	protein_coding		c.*4451T>A					3996	,A	downstream_gene_variant	MODIFIER	F29C4.12	WBGene00202431	transcript	F29C4.12	lincRNA		n.*1909A>T					1909	,A	downstream_gene_variant	MODIFIER	daf-1	WBGene00000897	transcript	F29C4.1b	protein_coding		c.*4451T>A					3996	,A	intron_variant	MODIFIER	col-99	WBGene00000674	transcript	F29C4.8b	protein_coding	2023-07-17	c.597+188A>T						,A	intron_variant	MODIFIER	col-99	WBGene00000674	transcript	F29C4.8a	protein_coding	2023-06-16	c.570+188A>T						,A	intron_variant	MODIFIER	col-99	WBGene00000674	transcript	F29C4.8c	protein_coding	2023-06-15	c.570+188A>T						,A	intron_variant	MODIFIER	col-99	WBGene00000674	transcript	F29C4.8d	protein_coding	2023-06-15	c.570+188A>T						,A	intron_variant	MODIFIER	col-99	WBGene00000674	transcript	F29C4.8e	protein_coding	2023-06-15	c.570+188A>T
16191X5	CHROMOSOME_IV	776227	C	T	CT	2					T	upstream_gene_variant	MODIFIER	F56B3.3	WBGene00018929	transcript	F56B3.3	protein_coding		c.-4720G>A					3946	,T	upstream_gene_variant	MODIFIER	ugt-52	WBGene00018931	transcript	F56B3.7	protein_coding		c.-2557C>T					2557	,T	upstream_gene_variant	MODIFIER	mrpl-2	WBGene00018932	transcript	F56B3.8b	protein_coding		c.-104C>T					104	,T	downstream_gene_variant	MODIFIER	F56B3.9	WBGene00018933	transcript	F56B3.9	protein_coding		c.*3430C>T					3430	,T	intron_variant	MODIFIER	mrpl-2	WBGene00018932	transcript	F56B3.8a	protein_coding	2023-05-05	c.741-91C>T
16191X5	CHROMOSOME_IV	1820253	C	T	CT	2					T	5_prime_UTR_variant	MODIFIER	col-109	WBGene00000683	transcript	Y38C1BA.3.1	protein_coding	2023-01-05	c.-3G>A					3	,T	5_prime_UTR_variant	MODIFIER	col-109	WBGene00000683	transcript	Y38C1BA.3.2	protein_coding	2023-01-04	c.-3G>A					3	,T	upstream_gene_variant	MODIFIER	Y38C1BA.4	WBGene00195012	transcript	Y38C1BA.4	protein_coding		c.-1597C>T					1564	,T	upstream_gene_variant	MODIFIER	cmk-1	WBGene00000553	transcript	K07A9.2	protein_coding		c.-4275C>T					4275
16191X5	CHROMOSOME_IV	3039847	C	T	CT	2					T	missense_variant	MODERATE	eel-1	WBGene00022069	transcript	Y67D8C.5h	protein_coding	2023-09-15	c.8047G>A	p.Gly2683Arg	8178/13116	8047/12558	2683/4185		,T	missense_variant	MODERATE	eel-1	WBGene00022069	transcript	Y67D8C.5a	protein_coding	2023-09-15	c.8032G>A	p.Gly2678Arg	8163/13092	8032/12534	2678/4177		,T	missense_variant	MODERATE	eel-1	WBGene00022069	transcript	Y67D8C.5b	protein_coding	2023-09-15	c.8038G>A	p.Gly2680Arg	8169/13098	8038/12540	2680/4179		,T	missense_variant	MODERATE	eel-1	WBGene00022069	transcript	Y67D8C.5c	protein_coding	2023-09-15	c.8041G>A	p.Gly2681Arg	8172/13101	8041/12543	2681/4180		,T	missense_variant	MODERATE	eel-1	WBGene00022069	transcript	Y67D8C.5d	protein_coding	2023-09-15	c.8047G>A	p.Gly2683Arg	8178/13107	8047/12549	2683/4182		,T	missense_variant	MODERATE	eel-1	WBGene00022069	transcript	Y67D8C.5e	protein_coding	2023-09-15	c.8032G>A	p.Gly2678Arg	8163/13101	8032/12543	2678/4180		,T	missense_variant	MODERATE	eel-1	WBGene00022069	transcript	Y67D8C.5f	protein_coding	2023-09-15	c.8038G>A	p.Gly2680Arg	8169/13107	8038/12549	2680/4182		,T	missense_variant	MODERATE	eel-1	WBGene00022069	transcript	Y67D8C.5g	protein_coding	2023-09-15	c.8041G>A	p.Gly2681Arg	8172/13110	8041/12552	2681/4183
16191X5	CHROMOSOME_IV	3249869	T	C	TC	2					C	upstream_gene_variant	MODIFIER	Y67D8A.8	WBGene00197555	transcript	Y67D8A.8	lincRNA		n.-4865T>C					4865	,C	upstream_gene_variant	MODIFIER	Y67D8A.2	WBGene00022059	transcript	Y67D8A.2l.1	protein_coding		c.-1856T>C					1743	,C	upstream_gene_variant	MODIFIER	Y67D8A.2	WBGene00022059	transcript	Y67D8A.2l.2	protein_coding		c.-1856T>C					1856	,C	downstream_gene_variant	MODIFIER	dmd-9	WBGene00022060	transcript	Y67D8A.3	protein_coding		c.*3636A>G					3397	,C	intron_variant	MODIFIER	Y67D8A.2	WBGene00022059	transcript	Y67D8A.2b.1	protein_coding	18/19	c.3352-1745T>C						,C	intron_variant	MODIFIER	Y67D8A.2	WBGene00022059	transcript	Y67D8A.2a.2	protein_coding	17/17	c.3292-1745T>C						,C	intron_variant	MODIFIER	Y67D8A.2	WBGene00022059	transcript	Y67D8A.2b.2	protein_coding	18/18	c.3352-1745T>C						,C	intron_variant	MODIFIER	Y67D8A.2	WBGene00022059	transcript	Y67D8A.2a.1	protein_coding	17/18	c.3292-1745T>C						,C	intron_variant	MODIFIER	Y67D8A.2	WBGene00022059	transcript	Y67D8A.2d.2	protein_coding	2023-08-08	c.1429-1745T>C						,C	intron_variant	MODIFIER	Y67D8A.2	WBGene00022059	transcript	Y67D8A.2e.2	protein_coding	2023-09-09	c.1489-1745T>C						,C	intron_variant	MODIFIER	Y67D8A.2	WBGene00022059	transcript	Y67D8A.2d.1	protein_coding	2023-08-09	c.1429-1745T>C						,C	intron_variant	MODIFIER	Y67D8A.2	WBGene00022059	transcript	Y67D8A.2e.1	protein_coding	2023-09-10	c.1489-1745T>C						,C	intron_variant	MODIFIER	Y67D8A.2	WBGene00022059	transcript	Y67D8A.2f.2	protein_coding	2023-07-07	c.1231-1745T>C						,C	intron_variant	MODIFIER	Y67D8A.2	WBGene00022059	transcript	Y67D8A.2g.2	protein_coding	2023-08-08	c.1291-1745T>C						,C	intron_variant	MODIFIER	Y67D8A.2	WBGene00022059	transcript	Y67D8A.2f.1	protein_coding	2023-07-08	c.1231-1745T>C						,C	intron_variant	MODIFIER	Y67D8A.2	WBGene00022059	transcript	Y67D8A.2g.1	protein_coding	2023-08-09	c.1291-1745T>C						,C	intron_variant	MODIFIER	Y67D8A.2	WBGene00022059	transcript	Y67D8A.2h.2	protein_coding	2023-06-06	c.1093-1745T>C						,C	intron_variant	MODIFIER	Y67D8A.2	WBGene00022059	transcript	Y67D8A.2h.1	protein_coding	2023-06-07	c.1093-1745T>C						,C	intron_variant	MODIFIER	Y67D8A.2	WBGene00022059	transcript	Y67D8A.2i.2	protein_coding	2023-07-07	c.1153-1745T>C						,C	intron_variant	MODIFIER	Y67D8A.2	WBGene00022059	transcript	Y67D8A.2i.1	protein_coding	2023-07-08	c.1153-1745T>C						,C	intron_variant	MODIFIER	Y67D8A.2	WBGene00022059	transcript	Y67D8A.2j.2	protein_coding	2023-04-04	c.469-1745T>C						,C	intron_variant	MODIFIER	Y67D8A.2	WBGene00022059	transcript	Y67D8A.2j.1	protein_coding	2023-04-05	c.469-1745T>C						,C	intron_variant	MODIFIER	Y67D8A.2	WBGene00022059	transcript	Y67D8A.2k.2	protein_coding	2023-03-03	c.400-1745T>C						,C	intron_variant	MODIFIER	Y67D8A.2	WBGene00022059	transcript	Y67D8A.2k.1	protein_coding	2023-03-04	c.400-1745T>C
16191X5	CHROMOSOME_IV	5794590	C	T	CT	2					T	upstream_gene_variant	MODIFIER	21ur-4847	WBGene00047980	transcript	C31H1.26	pseudogene		n.-4553G>A					4553	,T	upstream_gene_variant	MODIFIER	21ur-13373	WBGene00174557	transcript	C31H1.93	pseudogene		n.-3452G>A					3452	,T	upstream_gene_variant	MODIFIER	21ur-14220	WBGene00172118	transcript	C31H1.75	pseudogene		n.-2666G>A					2666	,T	upstream_gene_variant	MODIFIER	21ur-1047	WBGene00048961	transcript	C31H1.29	pseudogene		n.-265C>T					265	,T	upstream_gene_variant	MODIFIER	21ur-3026	WBGene00047458	transcript	C31H1.22	pseudogene		n.-836C>T					836	,T	upstream_gene_variant	MODIFIER	C31H1.1	WBGene00016286	transcript	C31H1.1	protein_coding		c.-2931C>T					2864	,T	upstream_gene_variant	MODIFIER	21ur-2076	WBGene00046157	transcript	C31H1.14	pseudogene		n.-3194C>T					3194	,T	upstream_gene_variant	MODIFIER	21ur-8676	WBGene00170068	transcript	C31H1.66	pseudogene		n.-3195C>T					3195	,T	upstream_gene_variant	MODIFIER	21ur-9454	WBGene00166767	transcript	C31H1.43	pseudogene		n.-4826C>T					4826	,T	downstream_gene_variant	MODIFIER	21ur-7118	WBGene00168440	transcript	C31H1.54	pseudogene		n.*4627C>T					4627	,T	downstream_gene_variant	MODIFIER	21ur-9750	WBGene00168982	transcript	C31H1.59	pseudogene		n.*3664C>T					3664	,T	downstream_gene_variant	MODIFIER	C31H1.2	WBGene00016287	transcript	C31H1.2	protein_coding		c.*1163C>T					1133	,T	downstream_gene_variant	MODIFIER	21ur-4156	WBGene00049626	transcript	C31H1.31	pseudogene		n.*3126C>T					3126	,T	downstream_gene_variant	MODIFIER	21ur-10596	WBGene00174915	transcript	C31H1.95	pseudogene		n.*2592C>T					2592	,T	downstream_gene_variant	MODIFIER	21ur-12857	WBGene00173212	transcript	C31H1.82	pseudogene		n.*2216C>T					2216	,T	downstream_gene_variant	MODIFIER	21ur-8877	WBGene00168648	transcript	C31H1.57	pseudogene		n.*1164C>T					1164	,T	downstream_gene_variant	MODIFIER	C31H1.5	WBGene00016288	transcript	C31H1.5	protein_coding		c.*403G>A					342	,T	downstream_gene_variant	MODIFIER	21ur-2938	WBGene00046869	transcript	C31H1.18	pseudogene		n.*2411G>A					2411	,T	downstream_gene_variant	MODIFIER	21ur-11690	WBGene00174427	transcript	C31H1.92	pseudogene		n.*2414G>A					2414	,T	intergenic_region	MODIFIER	C31H1.2-21ur-1047	WBGene00016287-WBGene00048961	intergenic_region	WBGene00016287-WBGene00048961			n.5794590C>T
16191X5	CHROMOSOME_IV	6333738	C	T	CT	2					T	upstream_gene_variant	MODIFIER	blos-2	WBGene00022251	transcript	Y73B6BL.30a	protein_coding		c.-481C>T					477	,T	upstream_gene_variant	MODIFIER	ipla-6	WBGene00022233	transcript	Y73B6BL.4	protein_coding		c.-3917C>T					3915	,T	upstream_gene_variant	MODIFIER	blos-2	WBGene00022251	transcript	Y73B6BL.30b	protein_coding		c.-864C>T					864	,T	downstream_gene_variant	MODIFIER	lsm-8	WBGene00003082	transcript	Y73B6BL.32	protein_coding		c.*4533C>T					4266	,T	downstream_gene_variant	MODIFIER	seu-1	WBGene00004783	transcript	Y73B6BL.5d.1	protein_coding		c.*503C>T					503	,T	downstream_gene_variant	MODIFIER	mif-4	WBGene00003237	transcript	Y73B6BL.13	protein_coding		c.*1511G>A					1493	,T	downstream_gene_variant	MODIFIER	seu-1	WBGene00004783	transcript	Y73B6BL.5d.2	protein_coding		c.*503C>T					503	,T	downstream_gene_variant	MODIFIER	seu-1	WBGene00004783	transcript	Y73B6BL.5a.2	protein_coding		c.*394C>T					138	,T	downstream_gene_variant	MODIFIER	seu-1	WBGene00004783	transcript	Y73B6BL.5b	protein_coding		c.*394C>T					138	,T	downstream_gene_variant	MODIFIER	seu-1	WBGene00004783	transcript	Y73B6BL.5a.1	protein_coding		c.*394C>T					138	,T	downstream_gene_variant	MODIFIER	seu-1	WBGene00004783	transcript	Y73B6BL.5c	protein_coding		c.*394C>T					138	,T	downstream_gene_variant	MODIFIER	seu-1	WBGene00004783	transcript	Y73B6BL.5e	protein_coding		c.*394C>T					138	,T	intergenic_region	MODIFIER	seu-1-blos-2	WBGene00004783-WBGene00022251	intergenic_region	WBGene00004783-WBGene00022251			n.6333738C>T
16191X5	CHROMOSOME_IV	7637532	T	A	TA	2					A	missense_variant	MODERATE	nep-16	WBGene00018472	transcript	F45E4.7a	protein_coding	2023-11-15	c.1438A>T	p.Thr480Ser	1475/2777	1438/2607	480/868		,A	missense_variant	MODERATE	nep-16	WBGene00018472	transcript	F45E4.7b	protein_coding	2023-03-07	c.349A>T	p.Thr117Ser	388/1690	349/1518	117/505		,A	missense_variant	MODERATE	nep-16	WBGene00018472	transcript	F45E4.7c	protein_coding	2023-09-13	c.1186A>T	p.Thr396Ser	1206/2508	1186/2355	396/784		,A	upstream_gene_variant	MODIFIER	F45E4.6	WBGene00018471	transcript	F45E4.6	protein_coding		c.-5004A>T					4860	,A	upstream_gene_variant	MODIFIER	21ur-12277	WBGene00167694	transcript	F45E4.12	pseudogene		n.-630A>T					630	,A	upstream_gene_variant	MODIFIER	F45E4.16	WBGene00196166	transcript	F45E4.16	lincRNA		n.-672T>A					672	,A	upstream_gene_variant	MODIFIER	21ur-12404	WBGene00173591	transcript	F45E4.14	pseudogene		n.-4150T>A					4150	,A	upstream_gene_variant	MODIFIER	F45E4.17	WBGene00197987	transcript	F45E4.17	lincRNA		n.-4375T>A					4375	,A	downstream_gene_variant	MODIFIER	plp-1	WBGene00004046	transcript	F45E4.2	protein_coding		c.*3101T>A					2875	,A	downstream_gene_variant	MODIFIER	arf-1.1	WBGene00000190	transcript	F45E4.1	protein_coding		c.*1883T>A					1825	,A	downstream_gene_variant	MODIFIER	nlp-20	WBGene00003758	transcript	F45E4.8.1	protein_coding		c.*4687A>T					4525	,A	downstream_gene_variant	MODIFIER	nlp-20	WBGene00003758	transcript	F45E4.8.2	protein_coding		c.*4687A>T					4525
16191X5	CHROMOSOME_IV	8268293	A	T	AT	2					T	splice_region_variant&intron_variant	LOW	K07H8.8	WBGene00019508	transcript	K07H8.8	protein_coding	2023-01-06	c.139+4T>A						,T	upstream_gene_variant	MODIFIER	K07H8.5	WBGene00019506	transcript	K07H8.5	protein_coding		c.-2778A>T					2778	,T	downstream_gene_variant	MODIFIER	vit-6	WBGene00006930	transcript	K07H8.6c	protein_coding		c.*1926A>T					1831	,T	downstream_gene_variant	MODIFIER	K07H8.11	WBGene00044510	transcript	K07H8.11	protein_coding		c.*4933T>A					4825	,T	downstream_gene_variant	MODIFIER	vit-6	WBGene00006930	transcript	K07H8.6b	protein_coding		c.*1926A>T					1838	,T	downstream_gene_variant	MODIFIER	vit-6	WBGene00006930	transcript	K07H8.6a	protein_coding		c.*1926A>T					1830
16191X5	CHROMOSOME_IV	8802336	C	T	CT	2					T	upstream_gene_variant	MODIFIER	clec-182	WBGene00007897	transcript	C33D9.2	protein_coding		c.-3981G>A					3981	,T	upstream_gene_variant	MODIFIER	21ur-13190	WBGene00172426	transcript	C33D9.12	pseudogene		n.-3447G>A					3447	,T	intron_variant	MODIFIER	exc-5	WBGene00001366	transcript	C33D9.1c	protein_coding	2023-06-15	c.734+246G>A						,T	intron_variant	MODIFIER	exc-5	WBGene00001366	transcript	C33D9.1b	protein_coding	2023-05-14	c.629+246G>A						,T	intron_variant	MODIFIER	exc-5	WBGene00001366	transcript	C33D9.1a	protein_coding	2023-05-15	c.629+246G>A						,T	intron_variant	MODIFIER	exc-5	WBGene00001366	transcript	C33D9.1d	protein_coding	2023-04-13	c.428+246G>A
16191X5	CHROMOSOME_IV	11880354	C	T	CT	2					T	missense_variant	MODERATE	cutl-27	WBGene00007802	transcript	C29E6.4	protein_coding	2023-07-16	c.824C>T	p.Ser275Phe	824/2910	824/2910	275/969		,T	upstream_gene_variant	MODIFIER	pph-2	WBGene00004084	transcript	C29E6.3	protein_coding		c.-2623G>A					2574	,T	upstream_gene_variant	MODIFIER	C29E6.16	WBGene00201555	transcript	C29E6.16	lincRNA		n.-1407G>A					1407	,T	upstream_gene_variant	MODIFIER	C29E6.17	WBGene00202266	transcript	C29E6.17	lincRNA		n.-2683C>T					2683	,T	downstream_gene_variant	MODIFIER	trpa-1	WBGene00007801	transcript	C29E6.2a	protein_coding		c.*4711C>T					4616	,T	downstream_gene_variant	MODIFIER	C29E6.15	WBGene00200657	transcript	C29E6.15	lincRNA		n.*1439C>T					1439	,T	downstream_gene_variant	MODIFIER	C29E6.14	WBGene00198508	transcript	C29E6.14	lincRNA		n.*3162G>A					3162	,T	downstream_gene_variant	MODIFIER	trpa-1	WBGene00007801	transcript	C29E6.2b	protein_coding		c.*4711C>T					4616
16191X5	CHROMOSOME_IV	12326736	A	C	AC	2					C	upstream_gene_variant	MODIFIER	21ur-15225	WBGene00172532	transcript	F19B6.5	pseudogene		n.-242T>G					242	,C	upstream_gene_variant	MODIFIER	F19B6.3	WBGene00008949	transcript	F19B6.3	protein_coding		c.-624A>C					624	,C	downstream_gene_variant	MODIFIER	ufd-1	WBGene00006733	transcript	F19B6.2a	protein_coding		c.*2776T>G					2599	,C	downstream_gene_variant	MODIFIER	F19B6.1	WBGene00008948	transcript	F19B6.1d	protein_coding		c.*4845T>G					4248	,C	downstream_gene_variant	MODIFIER	ufd-1	WBGene00006733	transcript	F19B6.2b	protein_coding		c.*2776T>G					2599	,C	downstream_gene_variant	MODIFIER	F19B6.1	WBGene00008948	transcript	F19B6.1c	protein_coding		c.*4845T>G					4248	,C	downstream_gene_variant	MODIFIER	F19B6.1	WBGene00008948	transcript	F19B6.1a	protein_coding		c.*4845T>G					4248	,C	downstream_gene_variant	MODIFIER	F19B6.1	WBGene00008948	transcript	F19B6.1b	protein_coding		c.*4845T>G					4248	,C	intergenic_region	MODIFIER	21ur-15225-F19B6.3	WBGene00172532-WBGene00008949	intergenic_region	WBGene00172532-WBGene00008949			n.12326736A>C
16191X5	CHROMOSOME_IV	12931510	C	T	CT	2					T	missense_variant	MODERATE	C32H11.7	WBGene00007870	transcript	C32H11.7a	protein_coding	2023-05-05	c.386C>T	p.Ser129Phe	386/390	386/390	129/129		,T	upstream_gene_variant	MODIFIER	C32H11.6	WBGene00007869	transcript	C32H11.6	protein_coding		c.-4774G>A					4774	,T	upstream_gene_variant	MODIFIER	C32H11.16	WBGene00194945	transcript	C32H11.16	pseudogene		n.-3385G>A					3385	,T	downstream_gene_variant	MODIFIER	21ur-13325	WBGene00171986	transcript	C32H11.14	pseudogene		n.*4098C>T					4098	,T	downstream_gene_variant	MODIFIER	C32H11.8	WBGene00007871	transcript	C32H11.8	protein_coding		c.*2418G>A					2418	,T	downstream_gene_variant	MODIFIER	C32H11.9	WBGene00007872	transcript	C32H11.9	protein_coding		c.*3541G>A					3541	,T	non_coding_transcript_exon_variant	MODIFIER	C32H11.7	WBGene00007870	transcript	C32H11.7b	lincRNA	2023-04-04	n.216C>T
16191X5	CHROMOSOME_IV	13739353	A	G	AG	2					G	upstream_gene_variant	MODIFIER	21ur-7700	WBGene00165784	transcript	C47A4.80	pseudogene		n.-3713A>G					3713	,G	upstream_gene_variant	MODIFIER	21ur-3172	WBGene00047797	transcript	C47A4.37	pseudogene		n.-3716A>G					3716	,G	upstream_gene_variant	MODIFIER	C47A4.4	WBGene00014703	transcript	C47A4.4	pseudogene		n.-4802A>G					4802	,G	downstream_gene_variant	MODIFIER	21ur-4019	WBGene00048231	transcript	C47A4.43	pseudogene		n.*1387T>C					1387	,G	downstream_gene_variant	MODIFIER	C47A4.3	WBGene00008124	transcript	C47A4.3	protein_coding		c.*1689T>C					1689	,G	downstream_gene_variant	MODIFIER	21ur-8791	WBGene00168141	transcript	C47A4.95	pseudogene		n.*2271T>C					2271	,G	downstream_gene_variant	MODIFIER	C47A4.7	WBGene00045287	transcript	C47A4.7	pseudogene		n.*3197T>C					3197	,G	intergenic_region	MODIFIER	21ur-9239-21ur-4019	WBGene00166104-WBGene00048231	intergenic_region	WBGene00166104-WBGene00048231			n.13739353A>G
16191X5	CHROMOSOME_IV	14427695	A	T	AT	2					T	initiator_codon_variant	LOW	F55B11.5	WBGene00010087	transcript	F55B11.5	protein_coding	2023-01-03	c.1A>T	p.Met1?	1/612	1/612	1/203		,T	upstream_gene_variant	MODIFIER	F55B11.2	WBGene00010084	transcript	F55B11.2.1	protein_coding		c.-4415T>A					4401	,T	upstream_gene_variant	MODIFIER	21ur-9083	WBGene00169696	transcript	F55B11.103	pseudogene		n.-3925T>A					3925	,T	upstream_gene_variant	MODIFIER	21ur-8409	WBGene00170248	transcript	F55B11.104	pseudogene		n.-3480T>A					3480	,T	upstream_gene_variant	MODIFIER	21ur-7140	WBGene00171200	transcript	F55B11.110	pseudogene		n.-1409A>T					1409	,T	upstream_gene_variant	MODIFIER	21ur-10952	WBGene00168009	transcript	F55B11.80	pseudogene		n.-1410A>T					1410	,T	upstream_gene_variant	MODIFIER	21ur-5574	WBGene00174466	transcript	F55B11.129	pseudogene		n.-1664A>T					1664	,T	upstream_gene_variant	MODIFIER	21ur-12886	WBGene00171032	transcript	F55B11.108	pseudogene		n.-1665A>T					1665	,T	upstream_gene_variant	MODIFIER	21ur-10644	WBGene00169495	transcript	F55B11.98	pseudogene		n.-1669A>T					1669	,T	upstream_gene_variant	MODIFIER	21ur-411	WBGene00046778	transcript	F55B11.19	pseudogene		n.-1820A>T					1820	,T	upstream_gene_variant	MODIFIER	21ur-9619	WBGene00169629	transcript	F55B11.99	pseudogene		n.-2336A>T					2336	,T	upstream_gene_variant	MODIFIER	21ur-4387	WBGene00049580	transcript	F55B11.45	pseudogene		n.-2427A>T					2427	,T	upstream_gene_variant	MODIFIER	21ur-1661	WBGene00048304	transcript	F55B11.37	pseudogene		n.-4058A>T					4058	,T	upstream_gene_variant	MODIFIER	21ur-709	WBGene00048609	transcript	F55B11.39	pseudogene		n.-4431A>T					4431	,T	upstream_gene_variant	MODIFIER	21ur-4026	WBGene00045564	transcript	F55B11.8	pseudogene		n.-4675A>T					4675	,T	upstream_gene_variant	MODIFIER	F55B11.2	WBGene00010084	transcript	F55B11.2.2	protein_coding		c.-4415T>A					4401	,T	downstream_gene_variant	MODIFIER	21ur-8511	WBGene00170745	transcript	F55B11.107	pseudogene		n.*4951A>T					4951	,T	downstream_gene_variant	MODIFIER	21ur-1283	WBGene00046249	transcript	F55B11.14	pseudogene		n.*4157A>T					4157	,T	downstream_gene_variant	MODIFIER	21ur-10440	WBGene00165057	transcript	F55B11.61	pseudogene		n.*4003A>T					4003	,T	downstream_gene_variant	MODIFIER	21ur-1898	WBGene00049192	transcript	F55B11.42	pseudogene		n.*3177A>T					3177	,T	downstream_gene_variant	MODIFIER	F55B11.3	WBGene00010085	transcript	F55B11.3	protein_coding		c.*2159A>T					1836	,T	downstream_gene_variant	MODIFIER	21ur-13728	WBGene00166464	transcript	F55B11.71	pseudogene		n.*325T>A					325	,T	downstream_gene_variant	MODIFIER	F55B11.4	WBGene00010086	transcript	F55B11.4	protein_coding		c.*1987T>A					1878	,T	downstream_gene_variant	MODIFIER	21ur-12346	WBGene00168915	transcript	F55B11.90	pseudogene		n.*2193T>A					2193	,T	downstream_gene_variant	MODIFIER	21ur-11493	WBGene00172024	transcript	F55B11.114	pseudogene		n.*2672T>A					2672	,T	downstream_gene_variant	MODIFIER	21ur-3224	WBGene00046749	transcript	F55B11.18	pseudogene		n.*3707T>A					3707	,T	downstream_gene_variant	MODIFIER	21ur-11028	WBGene00169647	transcript	F55B11.100	pseudogene		n.*3795T>A					3795	,T	downstream_gene_variant	MODIFIER	21ur-9868	WBGene00168116	transcript	F55B11.82	pseudogene		n.*3894T>A					3894	,T	downstream_gene_variant	MODIFIER	21ur-5180	WBGene00049583	transcript	F55B11.46	pseudogene		n.*3897T>A					3897	,T	downstream_gene_variant	MODIFIER	21ur-12888	WBGene00165070	transcript	F55B11.62	pseudogene		n.*3898T>A					3898	,T	downstream_gene_variant	MODIFIER	21ur-14294	WBGene00168442	transcript	F55B11.87	pseudogene		n.*4953T>A					4953	,T	downstream_gene_variant	MODIFIER	21ur-4361	WBGene00050375	transcript	F55B11.55	pseudogene		n.*4958T>A					4958
16191X5	CHROMOSOME_IV	14501056	T	A	TA	2					A	upstream_gene_variant	MODIFIER	21ur-8595	WBGene00167904	transcript	Y57G11A.130	pseudogene		n.-4940A>T					4940	,A	upstream_gene_variant	MODIFIER	21ur-10101	WBGene00165819	transcript	Y57G11A.94	pseudogene		n.-4745A>T					4745	,A	upstream_gene_variant	MODIFIER	21ur-14707	WBGene00167855	transcript	Y57G11A.128	pseudogene		n.-4143A>T					4143	,A	upstream_gene_variant	MODIFIER	21ur-1115	WBGene00049781	transcript	Y57G11A.72	pseudogene		n.-3768A>T					3768	,A	upstream_gene_variant	MODIFIER	21ur-3708	WBGene00048714	transcript	Y57G11A.56	pseudogene		n.-3086A>T					3086	,A	upstream_gene_variant	MODIFIER	21ur-12905	WBGene00171830	transcript	Y57G11A.181	pseudogene		n.-3085A>T					3085	,A	upstream_gene_variant	MODIFIER	21ur-9071	WBGene00171003	transcript	Y57G11A.174	pseudogene		n.-2853A>T					2853	,A	upstream_gene_variant	MODIFIER	21ur-5778	WBGene00171777	transcript	Y57G11A.178	pseudogene		n.-2674A>T					2674	,A	upstream_gene_variant	MODIFIER	21ur-9701	WBGene00165329	transcript	Y57G11A.87	pseudogene		n.-2561A>T					2561	,A	upstream_gene_variant	MODIFIER	21ur-13269	WBGene00169814	transcript	Y57G11A.159	pseudogene		n.-2126A>T					2126	,A	upstream_gene_variant	MODIFIER	21ur-6559	WBGene00173536	transcript	Y57G11A.204	pseudogene		n.-2125A>T					2125	,A	upstream_gene_variant	MODIFIER	21ur-8443	WBGene00165585	transcript	Y57G11A.92	pseudogene		n.-1723A>T					1723	,A	upstream_gene_variant	MODIFIER	21ur-8496	WBGene00169948	transcript	Y57G11A.165	pseudogene		n.-1596A>T					1596	,A	upstream_gene_variant	MODIFIER	21ur-3746	WBGene00048912	transcript	Y57G11A.59	pseudogene		n.-1593A>T					1593	,A	upstream_gene_variant	MODIFIER	21ur-5690	WBGene00168406	transcript	Y57G11A.138	pseudogene		n.-1238A>T					1238	,A	upstream_gene_variant	MODIFIER	21ur-1196	WBGene00049885	transcript	Y57G11A.74	pseudogene		n.-505A>T					505	,A	upstream_gene_variant	MODIFIER	21ur-13793	WBGene00165457	transcript	Y57G11A.90	pseudogene		n.-126A>T					126	,A	upstream_gene_variant	MODIFIER	21ur-13761	WBGene00166672	transcript	Y57G11A.110	pseudogene		n.-125A>T					125	,A	upstream_gene_variant	MODIFIER	21ur-2238	WBGene00047978	transcript	Y57G11A.40	pseudogene		n.-31T>A					31	,A	upstream_gene_variant	MODIFIER	21ur-7117	WBGene00174113	transcript	Y57G11A.214	pseudogene		n.-143T>A					143	,A	upstream_gene_variant	MODIFIER	21ur-5625	WBGene00167307	transcript	Y57G11A.121	pseudogene		n.-146T>A					146	,A	upstream_gene_variant	MODIFIER	21ur-4464	WBGene00046578	transcript	Y57G11A.19	pseudogene		n.-2275T>A					2275	,A	upstream_gene_variant	MODIFIER	21ur-907	WBGene00048703	transcript	Y57G11A.54	pseudogene		n.-2332T>A					2332	,A	upstream_gene_variant	MODIFIER	21ur-9293	WBGene00166926	transcript	Y57G11A.114	pseudogene		n.-2418T>A					2418	,A	upstream_gene_variant	MODIFIER	21ur-7487	WBGene00166411	transcript	Y57G11A.105	pseudogene		n.-2421T>A					2421	,A	upstream_gene_variant	MODIFIER	21ur-3942	WBGene00045813	transcript	Y57G11A.8	pseudogene		n.-2550T>A					2550	,A	upstream_gene_variant	MODIFIER	21ur-12535	WBGene00172086	transcript	Y57G11A.187	pseudogene		n.-3438T>A					3438	,A	upstream_gene_variant	MODIFIER	21ur-9027	WBGene00167277	transcript	Y57G11A.119	pseudogene		n.-3524T>A					3524	,A	upstream_gene_variant	MODIFIER	21ur-4220	WBGene00048066	transcript	Y57G11A.43	pseudogene		n.-3916T>A					3916	,A	upstream_gene_variant	MODIFIER	21ur-901	WBGene00049525	transcript	Y57G11A.69	pseudogene		n.-4253T>A					4253	,A	upstream_gene_variant	MODIFIER	21ur-1964	WBGene00049483	transcript	Y57G11A.66	pseudogene		n.-4496T>A					4496	,A	upstream_gene_variant	MODIFIER	21ur-12778	WBGene00173814	transcript	Y57G11A.209	pseudogene		n.-4499T>A					4499	,A	upstream_gene_variant	MODIFIER	21ur-8693	WBGene00167529	transcript	Y57G11A.126	pseudogene		n.-4963T>A					4963	,A	upstream_gene_variant	MODIFIER	tag-273	WBGene00013289	transcript	Y57G11A.1a	protein_coding		c.-4558A>T					4397	,A	downstream_gene_variant	MODIFIER	21ur-1675	WBGene00048052	transcript	Y57G11A.42	pseudogene		n.*4795T>A					4795	,A	downstream_gene_variant	MODIFIER	Y57G11A.225	WBGene00200237	transcript	Y57G11A.225	lincRNA		n.*4278T>A					4278	,A	downstream_gene_variant	MODIFIER	21ur-7869	WBGene00169905	transcript	Y57G11A.163	pseudogene		n.*3469T>A					3469	,A	downstream_gene_variant	MODIFIER	21ur-6679	WBGene00167223	transcript	Y57G11A.118	pseudogene		n.*3248T>A					3248	,A	downstream_gene_variant	MODIFIER	21ur-6479	WBGene00173923	transcript	Y57G11A.211	pseudogene		n.*2882T>A					2882	,A	downstream_gene_variant	MODIFIER	21ur-6112	WBGene00171330	transcript	Y57G11A.175	pseudogene		n.*2123T>A					2123	,A	downstream_gene_variant	MODIFIER	21ur-1668	WBGene00050411	transcript	Y57G11A.79	pseudogene		n.*1782T>A					1782	,A	downstream_gene_variant	MODIFIER	21ur-9995	WBGene00169513	transcript	Y57G11A.152	pseudogene		n.*1447T>A					1447	,A	downstream_gene_variant	MODIFIER	21ur-6208	WBGene00173711	transcript	Y57G11A.208	pseudogene		n.*1446T>A					1446	,A	downstream_gene_variant	MODIFIER	21ur-8523	WBGene00166130	transcript	Y57G11A.100	pseudogene		n.*1093T>A					1093	,A	downstream_gene_variant	MODIFIER	21ur-3125	WBGene00049863	transcript	Y57G11A.73	pseudogene		n.*986T>A					986	,A	downstream_gene_variant	MODIFIER	21ur-600	WBGene00048380	transcript	Y57G11A.51	pseudogene		n.*555A>T					555	,A	downstream_gene_variant	MODIFIER	21ur-7256	WBGene00168356	transcript	Y57G11A.136	pseudogene		n.*558A>T					558	,A	downstream_gene_variant	MODIFIER	21ur-13361	WBGene00168532	transcript	Y57G11A.141	pseudogene		n.*997A>T					997	,A	downstream_gene_variant	MODIFIER	21ur-2062	WBGene00049199	transcript	Y57G11A.64	pseudogene		n.*1000A>T					1000	,A	downstream_gene_variant	MODIFIER	21ur-1515	WBGene00047898	transcript	Y57G11A.39	pseudogene		n.*1195A>T					1195	,A	downstream_gene_variant	MODIFIER	21ur-14507	WBGene00173282	transcript	Y57G11A.201	pseudogene		n.*1196A>T					1196	,A	downstream_gene_variant	MODIFIER	21ur-3358	WBGene00048243	transcript	Y57G11A.48	pseudogene		n.*1456A>T					1456	,A	downstream_gene_variant	MODIFIER	21ur-4554	WBGene00046462	transcript	Y57G11A.18	pseudogene		n.*1659A>T					1659	,A	downstream_gene_variant	MODIFIER	21ur-6364	WBGene00174592	transcript	Y57G11A.222	pseudogene		n.*3011A>T					3011	,A	downstream_gene_variant	MODIFIER	21ur-7599	WBGene00171881	transcript	Y57G11A.183	pseudogene		n.*3015A>T					3015	,A	downstream_gene_variant	MODIFIER	21ur-2498	WBGene00048351	transcript	Y57G11A.49	pseudogene		n.*3016A>T					3016	,A	downstream_gene_variant	MODIFIER	21ur-9659	WBGene00168665	transcript	Y57G11A.143	pseudogene		n.*3082A>T					3082	,A	downstream_gene_variant	MODIFIER	21ur-13477	WBGene00166925	transcript	Y57G11A.113	pseudogene		n.*3085A>T					3085	,A	downstream_gene_variant	MODIFIER	21ur-10580	WBGene00167551	transcript	Y57G11A.127	pseudogene		n.*3788A>T					3788	,A	downstream_gene_variant	MODIFIER	21ur-6294	WBGene00170266	transcript	Y57G11A.168	pseudogene		n.*4250A>T					4250	,A	downstream_gene_variant	MODIFIER	21ur-11689	WBGene00167954	transcript	Y57G11A.132	pseudogene		n.*4253A>T					4253	,A	downstream_gene_variant	MODIFIER	21ur-8604	WBGene00174128	transcript	Y57G11A.215	pseudogene		n.*4798A>T					4798	,A	downstream_gene_variant	MODIFIER	21ur-11300	WBGene00165420	transcript	Y57G11A.89	pseudogene		n.*4799A>T					4799	,A	intron_variant	MODIFIER	tag-273	WBGene00013289	transcript	Y57G11A.1e	protein_coding	2023-06-14	c.811+176A>T						,A	intron_variant	MODIFIER	tag-273	WBGene00013289	transcript	Y57G11A.1f	protein_coding	2023-05-13	c.787+176A>T						,A	intron_variant	MODIFIER	tag-273	WBGene00013289	transcript	Y57G11A.1b	protein_coding	2023-05-12	c.787+176A>T						,A	intron_variant	MODIFIER	tag-273	WBGene00013289	transcript	Y57G11A.1d	protein_coding	2023-05-13	c.787+176A>T
16191X5	CHROMOSOME_IV	14549930	C	T	CT	2					T	missense_variant	MODERATE	Y57G11B.1	WBGene00013294	transcript	Y57G11B.1	protein_coding	2023-08-08	c.1154G>A	p.Ser385Asn	1154/1257	1154/1257	385/418		,T	upstream_gene_variant	MODIFIER	T27E7.9	WBGene00012093	transcript	T27E7.9	protein_coding		c.-544G>A					544	,T	upstream_gene_variant	MODIFIER	21ur-13992	WBGene00173796	transcript	T27E7.74	pseudogene		n.-2882G>A					2882	,T	upstream_gene_variant	MODIFIER	21ur-1606	WBGene00048535	transcript	T27E7.27	pseudogene		n.-567G>A					567	,T	upstream_gene_variant	MODIFIER	21ur-10019	WBGene00168987	transcript	T27E7.52	pseudogene		n.-524G>A					524	,T	upstream_gene_variant	MODIFIER	21ur-738	WBGene00048387	transcript	T27E7.26	pseudogene		n.-207G>A					207	,T	upstream_gene_variant	MODIFIER	21ur-9248	WBGene00170195	transcript	Y57G11B.179	pseudogene		n.-3009C>T					3009	,T	upstream_gene_variant	MODIFIER	21ur-14464	WBGene00169387	transcript	Y57G11B.166	pseudogene		n.-3010C>T					3010	,T	downstream_gene_variant	MODIFIER	21ur-13863	WBGene00172128	transcript	T27E7.66	pseudogene		n.*4537C>T					4537	,T	downstream_gene_variant	MODIFIER	21ur-14002	WBGene00169300	transcript	T27E7.54	pseudogene		n.*4536C>T					4536	,T	downstream_gene_variant	MODIFIER	21ur-13686	WBGene00166559	transcript	T27E7.46	pseudogene		n.*1075C>T					1075	,T	downstream_gene_variant	MODIFIER	21ur-11375	WBGene00169242	transcript	Y57G11B.164	pseudogene		n.*958G>A					958	,T	downstream_gene_variant	MODIFIER	21ur-4648	WBGene00048645	transcript	Y57G11B.63	pseudogene		n.*2573G>A					2573	,T	downstream_gene_variant	MODIFIER	21ur-14564	WBGene00172485	transcript	Y57G11B.200	pseudogene		n.*2574G>A					2574	,T	downstream_gene_variant	MODIFIER	21ur-13034	WBGene00174709	transcript	Y57G11B.219	pseudogene		n.*3040G>A					3040	,T	downstream_gene_variant	MODIFIER	21ur-5485	WBGene00173328	transcript	Y57G11B.205	pseudogene		n.*3105G>A					3105	,T	downstream_gene_variant	MODIFIER	21ur-3694	WBGene00048566	transcript	Y57G11B.60	pseudogene		n.*3324G>A					3324	,T	downstream_gene_variant	MODIFIER	Y57G11B.6	WBGene00013298	transcript	Y57G11B.6	protein_coding		c.*3688G>A					3668	,T	downstream_gene_variant	MODIFIER	21ur-4461	WBGene00050682	transcript	Y57G11B.94	pseudogene		n.*3882G>A					3882	,T	downstream_gene_variant	MODIFIER	21ur-11012	WBGene00167703	transcript	Y57G11B.142	pseudogene		n.*3883G>A					3883	,T	downstream_gene_variant	MODIFIER	21ur-8077	WBGene00168620	transcript	Y57G11B.156	pseudogene		n.*4231G>A					4231	,T	downstream_gene_variant	MODIFIER	21ur-7374	WBGene00169764	transcript	Y57G11B.172	pseudogene		n.*4395G>A					4395	,T	downstream_gene_variant	MODIFIER	21ur-3481	WBGene00046657	transcript	Y57G11B.33	pseudogene		n.*4513G>A					4513	,T	downstream_gene_variant	MODIFIER	21ur-1918	WBGene00046074	transcript	Y57G11B.21	pseudogene		n.*4587G>A					4587	,T	downstream_gene_variant	MODIFIER	21ur-2646	WBGene00048064	transcript	Y57G11B.50	pseudogene		n.*4962G>A					4962
16191X5	CHROMOSOME_V	18970358	CTGGGCGCTGCTAATTTTT	C	CTGGGCGCTGCTAATTTTTC	20	19	1	18	deletion	C	upstream_gene_variant	MODIFIER	Y39B6A.43	WBGene00012701	transcript	Y39B6A.43b	protein_coding		c.-2589_-2572delAAAAATTAGCAGCGCCCA					2572	,C	upstream_gene_variant	MODIFIER	Y39B6A.42	WBGene00012700	transcript	Y39B6A.42	protein_coding		c.-857_-840delAAAAATTAGCAGCGCCCA					742	,C	upstream_gene_variant	MODIFIER	Y39B6A.43	WBGene00012701	transcript	Y39B6A.43c	protein_coding		c.-3724_-3707delAAAAATTAGCAGCGCCCA					3707	,C	upstream_gene_variant	MODIFIER	Y39B6A.43	WBGene00012701	transcript	Y39B6A.43a	protein_coding		c.-2589_-2572delAAAAATTAGCAGCGCCCA					2536	,C	downstream_gene_variant	MODIFIER	Y39B6A.41	WBGene00012699	transcript	Y39B6A.41	protein_coding		c.*187_*204delAAAAATTAGCAGCGCCCA					141	,C	intergenic_region	MODIFIER	Y39B6A.42-Y39B6A.41	WBGene00012700-WBGene00012699	intergenic_region	WBGene00012700-WBGene00012699			n.18970359_18970376delTGGGCGCTGCTAATTTTT
16191X5	CHROMOSOME_V	18970358	CTGGGCGCTGCTAATTTTT	C	CTGGGCGCTGCTAATTTTTC	20	19	1	18	deletion	C	upstream_gene_variant	MODIFIER	Y39B6A.43	WBGene00012701	transcript	Y39B6A.43b	protein_coding		c.-2589_-2572delAAAAATTAGCAGCGCCCA					2572	,C	upstream_gene_variant	MODIFIER	Y39B6A.42	WBGene00012700	transcript	Y39B6A.42	protein_coding		c.-857_-840delAAAAATTAGCAGCGCCCA					742	,C	upstream_gene_variant	MODIFIER	Y39B6A.43	WBGene00012701	transcript	Y39B6A.43c	protein_coding		c.-3724_-3707delAAAAATTAGCAGCGCCCA					3707	,C	upstream_gene_variant	MODIFIER	Y39B6A.43	WBGene00012701	transcript	Y39B6A.43a	protein_coding		c.-2589_-2572delAAAAATTAGCAGCGCCCA					2536	,C	downstream_gene_variant	MODIFIER	Y39B6A.41	WBGene00012699	transcript	Y39B6A.41	protein_coding		c.*187_*204delAAAAATTAGCAGCGCCCA					141	,C	intergenic_region	MODIFIER	Y39B6A.42-Y39B6A.41	WBGene00012700-WBGene00012699	intergenic_region	WBGene00012700-WBGene00012699			n.18970359_18970376delTGGGCGCTGCTAATTTTT
16191X5	CHROMOSOME_V	16708230	AT	A	ATA	3	2	1	1	deletion	A	upstream_gene_variant	MODIFIER	clec-9	WBGene00013493	transcript	Y70C5C.2	protein_coding		c.-1584delA					1584	,A	upstream_gene_variant	MODIFIER	srz-98	WBGene00023516	transcript	Y70C5C.7	pseudogene		n.-1746delT					1746	,A	downstream_gene_variant	MODIFIER	Y70C5C.1	WBGene00013492	transcript	Y70C5C.1	protein_coding		c.*3860delT					3822	,A	downstream_gene_variant	MODIFIER	Y70C5C.8	WBGene00077621	transcript	Y70C5C.8	pseudogene		n.*2961delA					2961	,A	intergenic_region	MODIFIER	clec-9-srz-98	WBGene00013493-WBGene00023516	intergenic_region	WBGene00013493-WBGene00023516			n.16708231delT
16191X5	CHROMOSOME_V	518153	C	T	CT	2					T	missense_variant	MODERATE	nhr-210	WBGene00020015	transcript	R11G11.12a	protein_coding	2023-05-05	c.712G>A	p.Glu238Lys	922/1289	712/1014	238/337		,T	upstream_gene_variant	MODIFIER	srw-105	WBGene00005852	transcript	R11G11.10	pseudogene		n.-2927G>A					2927	,T	upstream_gene_variant	MODIFIER	srw-106	WBGene00005853	transcript	R11G11.11	pseudogene		n.-765G>A					765	,T	downstream_gene_variant	MODIFIER	srw-107	WBGene00005854	transcript	R11G11.13	protein_coding		c.*1699G>A					1699	,T	downstream_gene_variant	MODIFIER	lipl-3	WBGene00020016	transcript	R11G11.14	protein_coding		c.*3659G>A					3523
16191X5	CHROMOSOME_V	874217	T	G	TG	2					G	upstream_gene_variant	MODIFIER	T02B11.4	WBGene00020156	transcript	T02B11.4	protein_coding		c.-3091A>C					3088	,G	upstream_gene_variant	MODIFIER	T02B11.9	WBGene00044777	transcript	T02B11.9	protein_coding		c.-2075T>G					2075	,G	downstream_gene_variant	MODIFIER	T02B11.8	WBGene00044776	transcript	T02B11.8a	protein_coding		c.*3407A>C					3313	,G	downstream_gene_variant	MODIFIER	T02B11.8	WBGene00044776	transcript	T02B11.8b	lincRNA		n.*3407A>C					3407	,G	non_coding_transcript_exon_variant	MODIFIER	str-53	WBGene00006118	transcript	T02B11.2	pseudogene	2023-01-04	n.210T>G
16191X5	CHROMOSOME_V	1160774	A	C	AC	2					C	upstream_gene_variant	MODIFIER	ptr-16	WBGene00004230	transcript	T21H3.2b	protein_coding		c.-4937A>C					4937	,C	downstream_gene_variant	MODIFIER	cmd-1	WBGene00000552	transcript	T21H3.3a	protein_coding		c.*3582A>C					2711	,C	downstream_gene_variant	MODIFIER	T21H3.6	WBGene00196225	transcript	T21H3.6	lincRNA		n.*3437T>G					3437	,C	downstream_gene_variant	MODIFIER	T21H3.8	WBGene00198904	transcript	T21H3.8	lincRNA		n.*4354T>G					4354	,C	downstream_gene_variant	MODIFIER	cmd-1	WBGene00000552	transcript	T21H3.3b	protein_coding		c.*3582A>C					3168	,C	intron_variant	MODIFIER	T21H3.5	WBGene00020664	transcript	T21H3.5a	protein_coding	2023-02-04	c.387-131T>G						,C	intron_variant	MODIFIER	T21H3.5	WBGene00020664	transcript	T21H3.5b	lincRNA	2023-02-04	n.596-131T>G
16191X5	CHROMOSOME_V	1676526	C	T	CT	2					T	upstream_gene_variant	MODIFIER	srw-96	WBGene00005843	transcript	K04F1.2	pseudogene		n.-913G>A					913	,T	downstream_gene_variant	MODIFIER	irld-41	WBGene00019385	transcript	K04F1.6	pseudogene		n.*3087C>T					3087	,T	downstream_gene_variant	MODIFIER	srw-91	WBGene00005838	transcript	K04F1.4	protein_coding		c.*2682G>A					2682	,T	intron_variant	MODIFIER	srw-98	WBGene00005845	transcript	K04F1.3a	protein_coding	2023-04-04	c.1060-14G>A						,T	intron_variant	MODIFIER	srw-98	WBGene00005845	transcript	K04F1.3b	protein_coding	2023-03-03	c.655-14G>A
16191X5	CHROMOSOME_V	1820819	A	T	AT	2					T	upstream_gene_variant	MODIFIER	mrpl-39	WBGene00044344	transcript	Y46H3A.7a	protein_coding		c.-771A>T					758	,T	upstream_gene_variant	MODIFIER	gly-7	WBGene00001632	transcript	Y46H3A.6c	protein_coding		c.-2038T>A					1992	,T	upstream_gene_variant	MODIFIER	mrpl-39	WBGene00044344	transcript	Y46H3A.7b	lincRNA		n.-1238A>T					1238	,T	downstream_gene_variant	MODIFIER	Y32G9B.1	WBGene00021309	transcript	Y32G9B.1b	protein_coding		c.*2334T>A					2310	,T	downstream_gene_variant	MODIFIER	Y32G9B.1	WBGene00021309	transcript	Y32G9B.1e	protein_coding		c.*2334T>A					2310	,T	downstream_gene_variant	MODIFIER	Y32G9B.1	WBGene00021309	transcript	Y32G9B.1d	protein_coding		c.*2334T>A					2310	,T	downstream_gene_variant	MODIFIER	Y32G9B.1	WBGene00021309	transcript	Y32G9B.1a	protein_coding		c.*2334T>A					2310	,T	downstream_gene_variant	MODIFIER	Y32G9B.1	WBGene00021309	transcript	Y32G9B.1c	lincRNA		n.*2334T>A					2334	,T	intron_variant	MODIFIER	gly-7	WBGene00001632	transcript	Y46H3A.6a	protein_coding	2023-02-05	c.126+298T>A						,T	intron_variant	MODIFIER	gly-7	WBGene00001632	transcript	Y46H3A.6b	protein_coding	2023-02-05	c.-4+298T>A
16191X5	CHROMOSOME_V	2014198	A	T	AT	2					T	upstream_gene_variant	MODIFIER	F59A7.11	WBGene00044519	transcript	F59A7.11	protein_coding		c.-338T>A					338	,T	upstream_gene_variant	MODIFIER	F59A7.14	WBGene00268196	transcript	F59A7.14	protein_coding		c.-4872A>T					4872	,T	downstream_gene_variant	MODIFIER	F59A7.8	WBGene00019095	transcript	F59A7.8	pseudogene		n.*2578A>T					2578	,T	downstream_gene_variant	MODIFIER	F59A7.7	WBGene00019094	transcript	F59A7.7	protein_coding		c.*865A>T					865	,T	downstream_gene_variant	MODIFIER	F59A7.2	WBGene00019090	transcript	F59A7.2	protein_coding		c.*1719T>A					1631	,T	intergenic_region	MODIFIER	F59A7.11-F59A7.2	WBGene00044519-WBGene00019090	intergenic_region	WBGene00044519-WBGene00019090			n.2014198A>T
16191X5	CHROMOSOME_V	6086004	C	A	CA	2					A	intergenic_region	MODIFIER	fbxa-214-Y38A10A.7	WBGene00021390-WBGene00021392	intergenic_region	WBGene00021390-WBGene00021392			n.6086004C>A
16191X5	CHROMOSOME_V	7811530	C	T	CT	2					T	missense_variant	MODERATE	ZK742.4	WBGene00022814	transcript	ZK742.4	protein_coding	2023-01-04	c.230G>A	p.Gly77Glu	256/1409	230/1338	77/445		,T	upstream_gene_variant	MODIFIER	ZK742.3	WBGene00022813	transcript	ZK742.3	protein_coding		c.-1621G>A					1621	,T	downstream_gene_variant	MODIFIER	ZK742.6	WBGene00045277	transcript	ZK742.6	protein_coding		c.*3103G>A					2206	,T	intron_variant	MODIFIER	xpo-1	WBGene00002078	transcript	ZK742.1a.1	protein_coding	2023-06-08	c.2708-1080C>T						,T	intron_variant	MODIFIER	xpo-1	WBGene00002078	transcript	ZK742.1b.1	protein_coding	2023-01-03	c.-252-1124C>T						,T	intron_variant	MODIFIER	xpo-1	WBGene00002078	transcript	ZK742.1a.3	protein_coding	2023-06-07	c.2708-1080C>T						,T	intron_variant	MODIFIER	xpo-1	WBGene00002078	transcript	ZK742.1b.3	protein_coding	2023-01-02	c.-252-1124C>T						,T	intron_variant	MODIFIER	xpo-1	WBGene00002078	transcript	ZK742.1a.2	protein_coding	2023-06-08	c.2708-1080C>T						,T	intron_variant	MODIFIER	xpo-1	WBGene00002078	transcript	ZK742.1b.2	protein_coding	2023-01-03	c.-296-1080C>T
16191X5	CHROMOSOME_V	9496153	A	G	AG	2					G	upstream_gene_variant	MODIFIER	K06A4.7	WBGene00010597	transcript	K06A4.7	protein_coding		c.-4668T>C					4661	,G	upstream_gene_variant	MODIFIER	gsnl-1	WBGene00010593	transcript	K06A4.3	protein_coding		c.-952A>G					898	,G	intergenic_region	MODIFIER	K06A4.7-gsnl-1	WBGene00010597-WBGene00010593	intergenic_region	WBGene00010597-WBGene00010593			n.9496153A>G
16191X5	CHROMOSOME_V	10535733	T	G	TG	2					G	upstream_gene_variant	MODIFIER	F25D1.2	WBGene00009107	transcript	F25D1.2	protein_coding		c.-2908A>C					2885	,G	upstream_gene_variant	MODIFIER	F25D1.10	WBGene00200884	transcript	F25D1.10	lincRNA		n.-1158T>G					1158	,G	upstream_gene_variant	MODIFIER	F25D1.7	WBGene00077506	transcript	F25D1.7	pseudogene		n.-2760T>G					2760	,G	upstream_gene_variant	MODIFIER	F25D1.9	WBGene00195788	transcript	F25D1.9	lincRNA		n.-3309T>G					3309	,G	upstream_gene_variant	MODIFIER	F25D1.8	WBGene00195256	transcript	F25D1.8	protein_coding		c.-3681T>G					3681	,G	upstream_gene_variant	MODIFIER	degt-1	WBGene00009109	transcript	F25D1.4	protein_coding		c.-4648T>G					4648	,G	upstream_gene_variant	MODIFIER	ppm-1	WBGene00006460	transcript	F25D1.1b	protein_coding		c.-570A>C					423	,G	upstream_gene_variant	MODIFIER	ppm-1	WBGene00006460	transcript	F25D1.1c.3	protein_coding		c.-524A>C					423	,G	upstream_gene_variant	MODIFIER	ppm-1	WBGene00006460	transcript	F25D1.1c.2	protein_coding		c.-524A>C					421	,G	downstream_gene_variant	MODIFIER	F25D1.11	WBGene00201964	transcript	F25D1.11	lincRNA		n.*1022A>C					1022	,G	downstream_gene_variant	MODIFIER	mir-259	WBGene00003353	transcript	F25D1.6	pseudogene		n.*3292A>C					3292	,G	downstream_gene_variant	MODIFIER	mir-259	WBGene00003353	transcript	F25D1.6b	miRNA		n.*3313A>C					3313	,G	downstream_gene_variant	MODIFIER	mir-259	WBGene00003353	transcript	F25D1.6a	miRNA		n.*3351A>C					3351	,G	intron_variant	MODIFIER	ppm-1	WBGene00006460	transcript	F25D1.1a	protein_coding	2023-01-06	c.148+104A>C						,G	intron_variant	MODIFIER	ppm-1	WBGene00006460	transcript	F25D1.1c.1	protein_coding	2023-01-06	c.-102+104A>C
16191X5	CHROMOSOME_V	12187503	T	G	TG	2					G	upstream_gene_variant	MODIFIER	usip-1	WBGene00014124	transcript	ZK863.4.1	protein_coding		c.-3328A>C					3309	,G	upstream_gene_variant	MODIFIER	ZK863.8	WBGene00014125	transcript	ZK863.8	protein_coding		c.-108A>C					7	,G	upstream_gene_variant	MODIFIER	ZK863.11	WBGene00201451	transcript	ZK863.11	lincRNA		n.-3197T>G					3197	,G	upstream_gene_variant	MODIFIER	dpy-30	WBGene00001088	transcript	ZK863.6.1	protein_coding		c.-4035T>G					4016	,G	upstream_gene_variant	MODIFIER	rnp-1	WBGene00004384	transcript	ZK863.7a	protein_coding		c.-4772T>G					4772	,G	upstream_gene_variant	MODIFIER	usip-1	WBGene00014124	transcript	ZK863.4.2	protein_coding		c.-3328A>C					3318	,G	upstream_gene_variant	MODIFIER	dpy-30	WBGene00001088	transcript	ZK863.6.3	protein_coding		c.-4035T>G					3812	,G	upstream_gene_variant	MODIFIER	dpy-30	WBGene00001088	transcript	ZK863.6.2	protein_coding		c.-4035T>G					4016	,G	upstream_gene_variant	MODIFIER	rnp-1	WBGene00004384	transcript	ZK863.7c	lincRNA		n.-4772T>G					4772	,G	downstream_gene_variant	MODIFIER	srd-4	WBGene00005082	transcript	ZK863.5	protein_coding		c.*1258T>G					1258	,G	intergenic_region	MODIFIER	ZK863.8-ZK863.11	WBGene00014125-WBGene00201451	intergenic_region	WBGene00014125-WBGene00201451			n.12187503T>G
16191X5	CHROMOSOME_V	12433049	C	T	CT	2					T	missense_variant	MODERATE	srh-25	WBGene00005249	transcript	C54D10.6	protein_coding	2023-03-06	c.532G>A	p.Ala178Thr	532/1047	532/1047	178/348		,T	upstream_gene_variant	MODIFIER	C54D10.15	WBGene00195442	transcript	C54D10.15	lincRNA		n.-4579G>A					4579	,T	upstream_gene_variant	MODIFIER	C54D10.13	WBGene00045400	transcript	C54D10.13	protein_coding		c.-859G>A					672	,T	downstream_gene_variant	MODIFIER	C54D10.5	WBGene00008300	transcript	C54D10.5	protein_coding		c.*1853C>T					1853	,T	downstream_gene_variant	MODIFIER	C54D10.12	WBGene00044787	transcript	C54D10.12	protein_coding		c.*1312G>A					1312	,T	downstream_gene_variant	MODIFIER	C54D10.14	WBGene00138721	transcript	C54D10.14a	protein_coding		c.*4450G>A					4450	,T	downstream_gene_variant	MODIFIER	C54D10.14	WBGene00138721	transcript	C54D10.14b	protein_coding		c.*4450G>A					4450
16191X5	CHROMOSOME_V	13647616	T	G	TG	2					G	missense_variant	MODERATE	H37A05.4	WBGene00044200	transcript	H37A05.4a	protein_coding	2023-02-05	c.274A>C	p.Thr92Pro	274/846	274/846	92/281		,G	missense_variant	MODERATE	H37A05.4	WBGene00044200	transcript	H37A05.4b	protein_coding	2023-02-04	c.274A>C	p.Thr92Pro	274/798	274/798	92/265		,G	upstream_gene_variant	MODIFIER	H37A05.5	WBGene00199075	transcript	H37A05.5	lincRNA		n.-1574A>C					1574	,G	downstream_gene_variant	MODIFIER	lpin-1	WBGene00010425	transcript	H37A05.1	protein_coding		c.*3196A>C					2670
16191X5	CHROMOSOME_V	14038342	T	A	TA	2					A	missense_variant	MODERATE	vps-39	WBGene00011625	transcript	T08G5.5b	protein_coding	2023-01-10	c.8A>T	p.Asp3Val	31/3062	1981-08-01	3/926		,A	missense_variant	MODERATE	vps-39	WBGene00011625	transcript	T08G5.5a	protein_coding	2023-01-10	c.8A>T	p.Asp3Val	31/3053	1972-08-01	3/923		,A	missense_variant	MODERATE	vps-39	WBGene00011625	transcript	T08G5.5c	protein_coding	2023-01-10	c.8A>T	p.Asp3Val	31/3044	1963-08-01	3/920		,A	downstream_gene_variant	MODIFIER	ins-10	WBGene00002093	transcript	T08G5.12	protein_coding		c.*4021T>A					4001	,A	downstream_gene_variant	MODIFIER	T08G5.13	WBGene00050930	transcript	T08G5.13	pseudogene		n.*554A>T					554
16191X5	CHROMOSOME_V	14432192	G	A	GA	2					A	upstream_gene_variant	MODIFIER	F23B12.11	WBGene00202249	transcript	F23B12.11	lincRNA		n.-3744C>T					3744	,A	downstream_gene_variant	MODIFIER	F23B12.1	WBGene00009079	transcript	F23B12.1	protein_coding		c.*1692G>A					1692	,A	downstream_gene_variant	MODIFIER	sru-43	WBGene00005706	transcript	F23B12.2	pseudogene		n.*2371C>T					2371	,A	intron_variant	MODIFIER	egl-1	WBGene00001170	transcript	F23B12.9	protein_coding	2023-01-02	c.6+98C>T
16191X5	CHROMOSOME_V	14561795	C	T	CT	2					T	upstream_gene_variant	MODIFIER	C53A5.9	WBGene00008267	transcript	C53A5.9	protein_coding		c.-3049G>A					2929	,T	upstream_gene_variant	MODIFIER	C53A5.11	WBGene00008269	transcript	C53A5.11	protein_coding		c.-770C>T					770	,T	downstream_gene_variant	MODIFIER	srt-32	WBGene00008268	transcript	C53A5.10	protein_coding		c.*502C>T					502	,T	downstream_gene_variant	MODIFIER	gar-3	WBGene00001519	transcript	Y40H4A.1b	protein_coding		c.*3273G>A					2957	,T	downstream_gene_variant	MODIFIER	gar-3	WBGene00001519	transcript	Y40H4A.1a.2	protein_coding		c.*3273G>A					2957	,T	downstream_gene_variant	MODIFIER	gar-3	WBGene00001519	transcript	Y40H4A.1a.1	protein_coding		c.*3273G>A					3024	,T	intergenic_region	MODIFIER	srt-32-C53A5.11	WBGene00008268-WBGene00008269	intergenic_region	WBGene00008268-WBGene00008269			n.14561795C>T
16191X5	CHROMOSOME_V	14759379	A	C	AC	2					C	downstream_gene_variant	MODIFIER	Y50E8A.8	WBGene00013051	transcript	Y50E8A.8	pseudogene		n.*1084A>C					1084	,C	non_coding_transcript_exon_variant	MODIFIER	Y50E8A.14	WBGene00013056	transcript	Y50E8A.14	pseudogene	2023-01-03	n.595A>C
16191X5	CHROMOSOME_V	14981403	A	G	AG	2					G	upstream_gene_variant	MODIFIER	F02D8.1	WBGene00008520	transcript	F02D8.1	protein_coding		c.-7444T>C					2624	,G	upstream_gene_variant	MODIFIER	F02D8.8	WBGene00189985	transcript	F02D8.8	lincRNA		n.-4613T>C					4613	,G	upstream_gene_variant	MODIFIER	F02D8.4	WBGene00008521	transcript	F02D8.4	protein_coding		c.-3543A>G					3506	,G	downstream_gene_variant	MODIFIER	grd-12	WBGene00001701	transcript	F02D8.2	protein_coding		c.*1420A>G					1420	,G	intron_variant	MODIFIER	xbx-1	WBGene00006960	transcript	F02D8.3	protein_coding	2023-04-06	c.357-174A>G
16191X5	CHROMOSOME_V	14988336	T	A	TA	2					A	upstream_gene_variant	MODIFIER	T01C3.12	WBGene00196944	transcript	T01C3.12	lincRNA		n.-1417A>T					1417	,A	upstream_gene_variant	MODIFIER	T01C3.2	WBGene00011319	transcript	T01C3.2	protein_coding		c.-2852T>A					2830	,A	downstream_gene_variant	MODIFIER	F02D8.4	WBGene00008521	transcript	F02D8.4	protein_coding		c.*880T>A					713	,A	downstream_gene_variant	MODIFIER	T01C3.3	WBGene00011320	transcript	T01C3.3	protein_coding		c.*3549A>T					3370	,A	intron_variant	MODIFIER	cdt-2	WBGene00011318	transcript	T01C3.1	protein_coding	2023-06-07	c.1524-13A>T
16191X5	CHROMOSOME_V	16054069	G	A	GA	2					A	3_prime_UTR_variant	MODIFIER	F14H3.4	WBGene00008823	transcript	F14H3.4	protein_coding	2023-04-04	c.*72C>T					72	,A	upstream_gene_variant	MODIFIER	F14H3.3	WBGene00008822	transcript	F14H3.3	protein_coding		c.-643C>T					616	,A	downstream_gene_variant	MODIFIER	str-198	WBGene00006234	transcript	ZK285.1	protein_coding		c.*4922G>A					4922	,A	downstream_gene_variant	MODIFIER	best-12	WBGene00008821	transcript	F14H3.2	protein_coding		c.*2515G>A					2515	,A	downstream_gene_variant	MODIFIER	F14H3.5	WBGene00008824	transcript	F14H3.5	protein_coding		c.*2017C>T					1746	,A	downstream_gene_variant	MODIFIER	F14H3.6	WBGene00008825	transcript	F14H3.6	protein_coding		c.*3540C>T					3253
16191X5	CHROMOSOME_V	16113536	T	C	TC	2					C	synonymous_variant	LOW	srxa-16	WBGene00009707	transcript	F44G3.5	protein_coding	2023-04-05	c.666A>G	p.Ser222Ser	666/903	666/903	222/300		,C	upstream_gene_variant	MODIFIER	str-25	WBGene00006092	transcript	F44G3.11	protein_coding		c.-2145T>C					2145	,C	upstream_gene_variant	MODIFIER	F44G3.18	WBGene00196514	transcript	F44G3.18	lincRNA		n.-4051T>C					4051	,C	downstream_gene_variant	MODIFIER	F44G3.4	WBGene00014757	transcript	F44G3.4	pseudogene		n.*568T>C					568	,C	downstream_gene_variant	MODIFIER	str-103	WBGene00006158	transcript	F44G3.1	protein_coding		c.*3827A>G					3827
16191X5	CHROMOSOME_V	16405866	C	T	CT	2					T	missense_variant	MODERATE	syp-1	WBGene00006375	transcript	F26D2.2	protein_coding	2023-01-06	c.104C>T	p.Thr35Ile	104/1567	104/1470	35/489		,T	upstream_gene_variant	MODIFIER	F26D2.3	WBGene00009148	transcript	F26D2.3a	protein_coding		c.-2097C>T					2097	,T	upstream_gene_variant	MODIFIER	21ur-12126	WBGene00167409	transcript	F26D2.18	pseudogene		n.-2294C>T					2294	,T	upstream_gene_variant	MODIFIER	srh-145	WBGene00005361	transcript	F26D2.4	protein_coding		c.-4847C>T					4847	,T	upstream_gene_variant	MODIFIER	F26D2.3	WBGene00009148	transcript	F26D2.3b	protein_coding		c.-2097C>T					2097	,T	upstream_gene_variant	MODIFIER	F26D2.3	WBGene00009148	transcript	F26D2.3c	protein_coding		c.-2097C>T					2097	,T	downstream_gene_variant	MODIFIER	sre-36	WBGene00008728	transcript	F13A7.13	protein_coding		c.*4241C>T					4241	,T	downstream_gene_variant	MODIFIER	F13A7.14	WBGene00045357	transcript	F13A7.14	protein_coding		c.*720C>T					597
16191X5	CHROMOSOME_V	17320320	T	C	TC	2					C	upstream_gene_variant	MODIFIER	F31E9.11	WBGene00195233	transcript	F31E9.11	lincRNA		n.-4366A>G					4366	,C	upstream_gene_variant	MODIFIER	F31E9.t1	WBGene00014362	transcript	F31E9.t1	protein_coding		c.-2358A>G					2358	WARNING_TRANSCRIPT_INCOMPLETE,C	upstream_gene_variant	MODIFIER	F31E9.3	WBGene00009296	transcript	F31E9.3	protein_coding		c.-2523T>C					2295	,C	upstream_gene_variant	MODIFIER	F31E9.8	WBGene00045408	transcript	F31E9.8	pseudogene		n.-4587T>C					4587	,C	downstream_gene_variant	MODIFIER	srz-26	WBGene00023507	transcript	F31E9.7	pseudogene		n.*2601T>C					2601	,C	downstream_gene_variant	MODIFIER	srz-58	WBGene00009298	transcript	F31E9.5	protein_coding		c.*805T>C					805	,C	non_coding_transcript_exon_variant	MODIFIER	fbxa-180	WBGene00009295	transcript	F31E9.1	pseudogene	2023-07-09	n.1475A>G
16191X5	CHROMOSOME_V	17476002	C	T	CT	2					T	upstream_gene_variant	MODIFIER	srh-235	WBGene00005442	transcript	F08E10.1	protein_coding		c.-4338G>A					4338	,T	upstream_gene_variant	MODIFIER	srbc-61	WBGene00008574	transcript	F08E10.2	protein_coding		c.-788C>T					788	,T	downstream_gene_variant	MODIFIER	srh-114	WBGene00005333	transcript	F08E10.8	pseudogene		n.*2521C>T					2521	,T	downstream_gene_variant	MODIFIER	srh-123	WBGene00005341	transcript	F08E10.3	protein_coding		c.*531C>T					531	,T	downstream_gene_variant	MODIFIER	srh-110	WBGene00005329	transcript	F08E10.4	pseudogene		n.*2331G>A					2331	,T	downstream_gene_variant	MODIFIER	srh-253	WBGene00005459	transcript	F08E10.5	pseudogene		n.*4849G>A					4849	,T	intergenic_region	MODIFIER	srh-123-srbc-61	WBGene00005341-WBGene00008574	intergenic_region	WBGene00005341-WBGene00008574			n.17476002C>T
16191X5	CHROMOSOME_V	17835443	G	A	GA	2					A	upstream_gene_variant	MODIFIER	Y59A8A.7	WBGene00013341	transcript	Y59A8A.7	pseudogene		n.-1917G>A					1917	,A	downstream_gene_variant	MODIFIER	srh-303	WBGene00005507	transcript	Y94A7B.7	protein_coding		c.*2025G>A					2025	,A	downstream_gene_variant	MODIFIER	srh-302	WBGene00005506	transcript	Y59A8A.5	pseudogene		n.*3388C>T					3388	,A	non_coding_transcript_exon_variant	MODIFIER	Y59A8A.6	WBGene00014927	transcript	Y59A8A.6	pseudogene	2023-02-03	n.588G>A
16191X5	CHROMOSOME_V	17901353	T	A	TA	2					A	upstream_gene_variant	MODIFIER	fbxa-156	WBGene00007392	transcript	C06H5.1.1	protein_coding		c.-4592A>T					4567	,A	upstream_gene_variant	MODIFIER	C06H5.13	WBGene00219446	transcript	C06H5.13	protein_coding		c.-3607A>T					3607	,A	upstream_gene_variant	MODIFIER	C06H5.14	WBGene00219447	transcript	C06H5.14	protein_coding		c.-2776T>A					2776	,A	upstream_gene_variant	MODIFIER	fbxa-156	WBGene00007392	transcript	C06H5.1.2	protein_coding		c.-4592A>T					4549	,A	intron_variant	MODIFIER	fbxa-157	WBGene00007393	transcript	C06H5.2	protein_coding	2023-04-04	c.940-315T>A
16191X5	CHROMOSOME_V	18280675	A	T	AT	2					T	upstream_gene_variant	MODIFIER	Y37H2C.1	WBGene00012573	transcript	Y37H2C.1	protein_coding		c.-2981T>A					2981	,T	upstream_gene_variant	MODIFIER	Y51A2A.16	WBGene00206507	transcript	Y51A2A.16	protein_coding		c.-147T>A					147	,T	upstream_gene_variant	MODIFIER	clec-247	WBGene00013058	transcript	Y51A2A.1	protein_coding		c.-2320A>T					2222	,T	downstream_gene_variant	MODIFIER	Y37H2C.5	WBGene00077644	transcript	Y37H2C.5	pseudogene		n.*2053A>T					2053	,T	intergenic_region	MODIFIER	Y51A2A.16-clec-247	WBGene00206507-WBGene00013058	intergenic_region	WBGene00206507-WBGene00013058			n.18280675A>T
16191X5	CHROMOSOME_V	18377517	G	A	GA	2					A	upstream_gene_variant	MODIFIER	C08E8.t3	WBGene00011470	transcript	C08E8.t3	protein_coding		c.-4564C>T					4564	WARNING_TRANSCRIPT_INCOMPLETE,A	upstream_gene_variant	MODIFIER	WBGene00014908	WBGene00014908	transcript	Y51A2B.t2	pseudogene		n.-3779C>T					3779	,A	upstream_gene_variant	MODIFIER	Y51A2B.t1	WBGene00014579	transcript	Y51A2B.t1	protein_coding		c.-3481C>T					3481	WARNING_TRANSCRIPT_MULTIPLE_STOP_CODONS,A	upstream_gene_variant	MODIFIER	Y51A2B.8	WBGene00013071	transcript	Y51A2B.8	protein_coding		c.-1602G>A					1602	,A	downstream_gene_variant	MODIFIER	C08E8.4	WBGene00007440	transcript	C08E8.4	protein_coding		c.*4041G>A					3986	,A	downstream_gene_variant	MODIFIER	Y51A2B.2	WBGene00013066	transcript	Y51A2B.2	protein_coding		c.*762G>A					762	,A	downstream_gene_variant	MODIFIER	nhr-288	WBGene00013067	transcript	Y51A2B.3	protein_coding		c.*3103C>T					3103	,A	intergenic_region	MODIFIER	Y51A2B.2-Y51A2B.8	WBGene00013066-WBGene00013071	intergenic_region	WBGene00013066-WBGene00013071			n.18377517G>A
16191X5	CHROMOSOME_V	19480284	T	A	TA	2					A	missense_variant	MODERATE	Y43F8B.9	WBGene00012819	transcript	Y43F8B.9	protein_coding	2023-04-04	c.213T>A	p.Asn71Lys	491/672	213/336	71/111		,A	upstream_gene_variant	MODIFIER	Y43F8B.22	WBGene00194699	transcript	Y43F8B.22	protein_coding		c.-2551T>A					2414	,A	upstream_gene_variant	MODIFIER	Y43F8B.8	WBGene00014888	transcript	Y43F8B.8	pseudogene		n.-3353T>A					3353	,A	upstream_gene_variant	MODIFIER	Y43F8B.17	WBGene00050910	transcript	Y43F8B.17	protein_coding		c.-4437T>A					4437	,A	downstream_gene_variant	MODIFIER	Y43F8B.10	WBGene00012820	transcript	Y43F8B.10	protein_coding		c.*3342T>A					3342
16191X5	CHROMOSOME_V	19781454	G	A	GA	2					A	upstream_gene_variant	MODIFIER	fbxa-118	WBGene00010934	transcript	M162.8	protein_coding		c.-4280C>T					4280	,A	upstream_gene_variant	MODIFIER	fbxa-194	WBGene00044655	transcript	M162.11	protein_coding		c.-2746C>T					2746	,A	upstream_gene_variant	MODIFIER	M162.14	WBGene00077667	transcript	M162.14	pseudogene		n.-1704G>A					1704	,A	upstream_gene_variant	MODIFIER	srt-45	WBGene00010929	transcript	M162.3	protein_coding		c.-2675G>A					2675	,A	intron_variant	MODIFIER	srt-46	WBGene00010930	transcript	M162.4	pseudogene	2023-04-04	n.830+121G>A
16191X5	CHROMOSOME_V	19946661	C	A	CA	2					A	upstream_gene_variant	MODIFIER	dhs-24	WBGene00000987	transcript	Y60A3A.10.1	protein_coding		c.-44G>T					39	,A	upstream_gene_variant	MODIFIER	Y60A3A.8	WBGene00013359	transcript	Y60A3A.8	protein_coding		c.-3351C>A					3335	,A	upstream_gene_variant	MODIFIER	dhs-24	WBGene00000987	transcript	Y60A3A.10.2	protein_coding		c.-44G>T					32	,A	downstream_gene_variant	MODIFIER	Y60A3A.9	WBGene00013360	transcript	Y60A3A.9	protein_coding		c.*288G>T					73	,A	intergenic_region	MODIFIER	dhs-24-Y60A3A.9	WBGene00000987-WBGene00013360	intergenic_region	WBGene00000987-WBGene00013360			n.19946661C>A
16191X5	CHROMOSOME_X	12084773	AGG	A	AGGA	4	3	1	2	deletion	A	upstream_gene_variant	MODIFIER	W03G11.4	WBGene00012226	transcript	W03G11.4.1	protein_coding		c.-4553_-4552delCC					4502	,A	upstream_gene_variant	MODIFIER	W03G11.18	WBGene00199847	transcript	W03G11.18	lincRNA		n.-3205_-3204delCC					3204	,A	upstream_gene_variant	MODIFIER	W03G11.7	WBGene00195678	transcript	W03G11.7	lincRNA		n.-2693_-2692delCC					2692	,A	upstream_gene_variant	MODIFIER	W03G11.15	WBGene00198789	transcript	W03G11.15	lincRNA		n.-1540_-1539delGG					1540	,A	upstream_gene_variant	MODIFIER	W03G11.19	WBGene00200872	transcript	W03G11.19	lincRNA		n.-1755_-1754delGG					1755	,A	upstream_gene_variant	MODIFIER	W03G11.21	WBGene00201891	transcript	W03G11.21	lincRNA		n.-3249_-3248delGG					3249	,A	upstream_gene_variant	MODIFIER	W03G11.9	WBGene00196661	transcript	W03G11.9	lincRNA		n.-3688_-3687delGG					3688	,A	upstream_gene_variant	MODIFIER	W03G11.4	WBGene00012226	transcript	W03G11.4.3	protein_coding		c.-4553_-4552delCC					4502	,A	downstream_gene_variant	MODIFIER	W03G11.20	WBGene00201009	transcript	W03G11.20	lincRNA		n.*4755_*4756delGG					4755	,A	downstream_gene_variant	MODIFIER	W03G11.16	WBGene00198854	transcript	W03G11.16	lincRNA		n.*3058_*3059delGG					3058	,A	downstream_gene_variant	MODIFIER	W03G11.10	WBGene00196663	transcript	W03G11.10	lincRNA		n.*3_*4delCC					4	,A	downstream_gene_variant	MODIFIER	W03G11.12	WBGene00197768	transcript	W03G11.12	lincRNA		n.*283_*284delCC					284	,A	downstream_gene_variant	MODIFIER	W03G11.17	WBGene00199736	transcript	W03G11.17	lincRNA		n.*1539_*1540delCC					1540	,A	downstream_gene_variant	MODIFIER	W03G11.6	WBGene00195638	transcript	W03G11.6	lincRNA		n.*3315_*3316delCC					3316	,A	intron_variant	MODIFIER	W03G11.4	WBGene00012226	transcript	W03G11.4.2	protein_coding	2023-01-06	c.-50-4503_-50-4502delCC
16191X5	CHROMOSOME_X	14229479	TAG	T	TAGT	4	3	1	2	deletion	T	upstream_gene_variant	MODIFIER	rtw-5	WBGene00004716	transcript	K06G5.t1	protein_coding		c.-490_-489delCT					489	WARNING_TRANSCRIPT_NO_START_CODON,T	upstream_gene_variant	MODIFIER	K06G5.6	WBGene00197329	transcript	K06G5.6	lincRNA		n.-38_-37delAG					38	,T	downstream_gene_variant	MODIFIER	cyp-13B2	WBGene00010606	transcript	K06G5.2	protein_coding		c.*920_*921delAG					566	,T	downstream_gene_variant	MODIFIER	K06G5.7	WBGene00198148	transcript	K06G5.7	lincRNA		n.*37_*38delCT					38	,T	downstream_gene_variant	MODIFIER	srg-36	WBGene00005193	transcript	K04C1.6	protein_coding		c.*187_*188delCT					188	,T	downstream_gene_variant	MODIFIER	srg-37	WBGene00005194	transcript	K04C1.1c	protein_coding		c.*4463_*4464delCT					4464	,T	downstream_gene_variant	MODIFIER	srg-37	WBGene00005194	transcript	K04C1.1b	protein_coding		c.*4463_*4464delCT					4464	,T	downstream_gene_variant	MODIFIER	srg-37	WBGene00005194	transcript	K04C1.1a	protein_coding		c.*4463_*4464delCT					4464	,T	intergenic_region	MODIFIER	rtw-5-K06G5.6	WBGene00004716-WBGene00197329	intergenic_region	WBGene00004716-WBGene00197329			n.14229480_14229481delAG
16191X5	CHROMOSOME_X	133579	T	A	TA	2					A	downstream_gene_variant	MODIFIER	Y73B3A.13	WBGene00022215	transcript	Y73B3A.13	protein_coding		c.*890T>A					890	,A	downstream_gene_variant	MODIFIER	Y73B3A.7	WBGene00022209	transcript	Y73B3A.7	protein_coding		c.*2214A>T					2214	,A	intergenic_region	MODIFIER	Y73B3A.13-Y73B3A.7	WBGene00022215-WBGene00022209	intergenic_region	WBGene00022215-WBGene00022209			n.133579T>A
16191X5	CHROMOSOME_X	1828711	C	T	CT	2					T	upstream_gene_variant	MODIFIER	C14E2.5	WBGene00015774	transcript	C14E2.5	protein_coding		c.-3718G>A					3371	,T	upstream_gene_variant	MODIFIER	C14E2.6	WBGene00015775	transcript	C14E2.6	protein_coding		c.-224G>A					224	,T	upstream_gene_variant	MODIFIER	WBGene00023236	WBGene00023236	transcript	C14E2.t1	pseudogene		n.-1942C>T					1942	,T	downstream_gene_variant	MODIFIER	C14E2.1	WBGene00015770	transcript	C14E2.1	protein_coding		c.*1357C>T					1357	,T	downstream_gene_variant	MODIFIER	C14E2.12	WBGene00219816	transcript	C14E2.12	snoRNA		n.*2917G>A					2917	,T	intergenic_region	MODIFIER	C14E2.6-WBGene00023236	WBGene00015775-WBGene00023236	intergenic_region	WBGene00015775-WBGene00023236			n.1828711C>T
16191X5	CHROMOSOME_X	2116691	C	T	CT	2					T	upstream_gene_variant	MODIFIER	F53B1.4	WBGene00018737	transcript	F53B1.4	protein_coding		c.-3607G>A					3607	,T	downstream_gene_variant	MODIFIER	F53B1.2	WBGene00018735	transcript	F53B1.2	protein_coding		c.*5534C>T					4814	,T	downstream_gene_variant	MODIFIER	gpa-5	WBGene00001667	transcript	F53B1.7	protein_coding		c.*2203G>A					2203	,T	intron_variant	MODIFIER	swip-10	WBGene00018738	transcript	F53B1.6	protein_coding	2023-04-08	c.535+796G>A
16191X5	CHROMOSOME_X	3166115	T	G	TG	2					G	upstream_gene_variant	MODIFIER	21ur-12431	WBGene00165901	transcript	C15C7.8	pseudogene		n.-1178T>G					1178	,G	downstream_gene_variant	MODIFIER	gcc-1	WBGene00002220	transcript	C15C7.2	protein_coding		c.*1958T>G					1686	,G	downstream_gene_variant	MODIFIER	syx-6	WBGene00015789	transcript	C15C7.1	protein_coding		c.*745T>G					459	,G	downstream_gene_variant	MODIFIER	C15C7.6	WBGene00015792	transcript	C15C7.6	protein_coding		c.*1501A>C					1455	,G	intron_variant	MODIFIER	C15C7.7	WBGene00015793	transcript	C15C7.7	protein_coding	2023-01-06	c.116-68T>G
16191X5	CHROMOSOME_X	4277343	C	T	CT	2					T	upstream_gene_variant	MODIFIER	mec-18	WBGene00003179	transcript	C52B9.9	protein_coding		c.-3153G>A					3114	,T	upstream_gene_variant	MODIFIER	ets-9	WBGene00016865	transcript	C52B9.2b	protein_coding		c.-3733C>T					3637	,T	upstream_gene_variant	MODIFIER	ets-9	WBGene00016865	transcript	C52B9.2a	protein_coding		c.-4343C>T					4343	,T	downstream_gene_variant	MODIFIER	C52B9.10	WBGene00016869	transcript	C52B9.10	protein_coding		c.*2625C>T					2593	,T	downstream_gene_variant	MODIFIER	C52B9.18	WBGene00202386	transcript	C52B9.18	lincRNA		n.*822C>T					822	,T	intron_variant	MODIFIER	twk-28	WBGene00006680	transcript	C52B9.6	protein_coding	2023-05-11	c.547+143G>A
16191X5	CHROMOSOME_X	6341658	A	G	AG	2					G	upstream_gene_variant	MODIFIER	C03B1.13	WBGene00015381	transcript	C03B1.13	protein_coding		c.-3623T>C					3623	,G	upstream_gene_variant	MODIFIER	C03B1.7	WBGene00015378	transcript	C03B1.7a	protein_coding		c.-177A>G					177	,G	upstream_gene_variant	MODIFIER	C03B1.7	WBGene00015378	transcript	C03B1.7b	protein_coding		c.-1280A>G					923	,G	downstream_gene_variant	MODIFIER	21ur-12998	WBGene00166028	transcript	C03B1.15	pseudogene		n.*2713A>G					2713	,G	downstream_gene_variant	MODIFIER	C03B1.9	WBGene00015379	transcript	C03B1.9	protein_coding		c.*4701T>C					4701	,G	intergenic_region	MODIFIER	21ur-12998-C03B1.7	WBGene00166028-WBGene00015378	intergenic_region	WBGene00166028-WBGene00015378			n.6341658A>G
16191X5	CHROMOSOME_X	7418484	C	T	CT	2					T	stop_gained	HIGH	C10A4.1	WBGene00015662	transcript	C10A4.1	protein_coding	2023-07-07	c.1738C>T	p.Arg580*	1738/1881	1738/1881	580/626		,T	upstream_gene_variant	MODIFIER	C10A4.7	WBGene00015668	transcript	C10A4.7	protein_coding		c.-2991G>A					2964	,T	upstream_gene_variant	MODIFIER	C10A4.9	WBGene00045456	transcript	C10A4.9b	protein_coding		c.-2493C>T					2416	,T	upstream_gene_variant	MODIFIER	C10A4.9	WBGene00045456	transcript	C10A4.9a	protein_coding		c.-2493C>T					2416	,T	downstream_gene_variant	MODIFIER	mnm-2	WBGene00003380	transcript	C10A4.8	protein_coding		c.*4327G>A					4189	,T	downstream_gene_variant	MODIFIER	C10A4.11	WBGene00201152	transcript	C10A4.11	lincRNA		n.*4643G>A					4643
16191X5	CHROMOSOME_X	7526237	A	T	AT	2					T	upstream_gene_variant	MODIFIER	F46C8.18	WBGene00199950	transcript	F46C8.18	lincRNA		n.-1212T>A					1212	,T	downstream_gene_variant	MODIFIER	F46C8.16	WBGene00198810	transcript	F46C8.16	lincRNA		n.*1981A>T					1981	,T	downstream_gene_variant	MODIFIER	F46C8.17	WBGene00198910	transcript	F46C8.17	lincRNA		n.*1244A>T					1244	,T	downstream_gene_variant	MODIFIER	F46C8.9	WBGene00195667	transcript	F46C8.9	lincRNA		n.*956A>T					956	,T	downstream_gene_variant	MODIFIER	ceh-14	WBGene00000438	transcript	F46C8.5	protein_coding		c.*2379T>A					2379	,T	intron_variant	MODIFIER	F46C8.3	WBGene00018485	transcript	F46C8.3	protein_coding	2023-03-05	c.359+191A>T
16191X5	CHROMOSOME_X	7669257	T	A	TA	2					A	upstream_gene_variant	MODIFIER	dhs-29	WBGene00000992	transcript	F27D9.6	protein_coding		c.-4343A>T					4343	,A	upstream_gene_variant	MODIFIER	F27D9.2	WBGene00017861	transcript	F27D9.2	protein_coding		c.-3738T>A					3736	,A	downstream_gene_variant	MODIFIER	F27D9.10	WBGene00196453	transcript	F27D9.10	lincRNA		n.*3654T>A					3654	,A	intron_variant	MODIFIER	F27D9.7	WBGene00017865	transcript	F27D9.7	protein_coding	2023-04-13	c.459+27A>T
16191X5	CHROMOSOME_X	7909250	C	T	CT	2					T	missense_variant	MODERATE	C39D10.7	WBGene00016534	transcript	C39D10.7.1	protein_coding	2023-09-14	c.2585G>A	p.Gly862Glu	2587/3585	2585/3516	862/1171		,T	missense_variant	MODERATE	C39D10.7	WBGene00016534	transcript	C39D10.7.2	protein_coding	2023-09-14	c.2585G>A	p.Gly862Glu	2587/3576	2585/3516	862/1171		,T	upstream_gene_variant	MODIFIER	C39D10.14	WBGene00197589	transcript	C39D10.14	lincRNA		n.-2585G>A					2585	,T	downstream_gene_variant	MODIFIER	C39D10.11	WBGene00043983	transcript	C39D10.11	protein_coding		c.*3784C>T					3468	,T	downstream_gene_variant	MODIFIER	C39D10.t1	WBGene00022956	transcript	C39D10.t1	protein_coding		c.*2594C>T					2594	WARNING_TRANSCRIPT_NO_START_CODON,T	downstream_gene_variant	MODIFIER	C39D10.1	WBGene00016529	transcript	C39D10.1	protein_coding		c.*2131C>T					2131
16191X5	CHROMOSOME_X	9544495	A	C	AC	2					C	downstream_gene_variant	MODIFIER	nuc-1	WBGene00003828	transcript	C07B5.5	protein_coding		c.*2246A>C					2065	,C	intron_variant	MODIFIER	F49E2.5	WBGene00009888	transcript	F49E2.5f.2	protein_coding	2023-01-08	c.-51+684A>C						,C	intron_variant	MODIFIER	F49E2.5	WBGene00009888	transcript	F49E2.5g.2	protein_coding	2023-01-07	c.-51+684A>C						,C	intron_variant	MODIFIER	F49E2.5	WBGene00009888	transcript	F49E2.5e.2	protein_coding	2023-01-07	c.-51+684A>C						,C	intron_variant	MODIFIER	F49E2.5	WBGene00009888	transcript	F49E2.5a.2	protein_coding	2023-01-18	c.-51+684A>C						,C	intron_variant	MODIFIER	F49E2.5	WBGene00009888	transcript	F49E2.5c.2	protein_coding	2023-01-16	c.-51+684A>C						,C	intron_variant	MODIFIER	F49E2.5	WBGene00009888	transcript	F49E2.5d.2	protein_coding	2023-01-16	c.-51+684A>C						,C	intron_variant	MODIFIER	F49E2.5	WBGene00009888	transcript	F49E2.5j.2	protein_coding	2023-01-19	c.-51+684A>C						,C	intron_variant	MODIFIER	F49E2.5	WBGene00009888	transcript	F49E2.5k.2	protein_coding	2023-01-13	c.-51+684A>C						,C	intron_variant	MODIFIER	F49E2.5	WBGene00009888	transcript	F49E2.5i.2	protein_coding	2023-01-17	c.-51+684A>C						,C	intron_variant	MODIFIER	F49E2.5	WBGene00009888	transcript	F49E2.5b.2	protein_coding	2023-01-15	c.-51+684A>C						,C	intron_variant	MODIFIER	F49E2.5	WBGene00009888	transcript	F49E2.5h.2	protein_coding	2023-01-15	c.-51+684A>C
16191X5	CHROMOSOME_X	9547144	C	T	CT	2					T	downstream_gene_variant	MODIFIER	nuc-1	WBGene00003828	transcript	C07B5.5	protein_coding		c.*4895C>T					4714	,T	intron_variant	MODIFIER	F49E2.5	WBGene00009888	transcript	F49E2.5f.2	protein_coding	2023-01-08	c.-51+3333C>T						,T	intron_variant	MODIFIER	F49E2.5	WBGene00009888	transcript	F49E2.5g.2	protein_coding	2023-01-07	c.-51+3333C>T						,T	intron_variant	MODIFIER	F49E2.5	WBGene00009888	transcript	F49E2.5e.2	protein_coding	2023-01-07	c.-51+3333C>T						,T	intron_variant	MODIFIER	F49E2.5	WBGene00009888	transcript	F49E2.5a.2	protein_coding	2023-01-18	c.-51+3333C>T						,T	intron_variant	MODIFIER	F49E2.5	WBGene00009888	transcript	F49E2.5c.2	protein_coding	2023-01-16	c.-51+3333C>T						,T	intron_variant	MODIFIER	F49E2.5	WBGene00009888	transcript	F49E2.5d.2	protein_coding	2023-01-16	c.-51+3333C>T						,T	intron_variant	MODIFIER	F49E2.5	WBGene00009888	transcript	F49E2.5j.2	protein_coding	2023-01-19	c.-51+3333C>T						,T	intron_variant	MODIFIER	F49E2.5	WBGene00009888	transcript	F49E2.5k.2	protein_coding	2023-01-13	c.-51+3333C>T						,T	intron_variant	MODIFIER	F49E2.5	WBGene00009888	transcript	F49E2.5i.2	protein_coding	2023-01-17	c.-51+3333C>T						,T	intron_variant	MODIFIER	F49E2.5	WBGene00009888	transcript	F49E2.5b.2	protein_coding	2023-01-15	c.-51+3333C>T						,T	intron_variant	MODIFIER	F49E2.5	WBGene00009888	transcript	F49E2.5h.2	protein_coding	2023-01-15	c.-51+3333C>T
16191X5	CHROMOSOME_X	10066124	C	T	CT	2					T	missense_variant	MODERATE	ZC373.4	WBGene00013869	transcript	ZC373.4	protein_coding	2023-11-22	c.1153G>A	p.Ala385Thr	1153/3985	1153/3636	385/1211		,T	downstream_gene_variant	MODIFIER	ZC373.3	WBGene00013868	transcript	ZC373.3a	protein_coding		c.*4443C>T					4443	,T	downstream_gene_variant	MODIFIER	ZC373.3	WBGene00013868	transcript	ZC373.3b	protein_coding		c.*4443C>T					4443
16191X5	CHROMOSOME_X	11036454	A	T	AT	2					T	upstream_gene_variant	MODIFIER	ldb-1	WBGene00002261	transcript	F58A3.1a.2	protein_coding		c.-749A>T					600	,T	downstream_gene_variant	MODIFIER	C09F12.3	WBGene00007483	transcript	C09F12.3	protein_coding		c.*4646T>A					4578	,T	intron_variant	MODIFIER	ldb-1	WBGene00002261	transcript	F58A3.1c	protein_coding	2023-02-09	c.243-956A>T						,T	intron_variant	MODIFIER	ldb-1	WBGene00002261	transcript	F58A3.1a.1	protein_coding	2023-02-10	c.-149-600A>T						,T	intron_variant	MODIFIER	ldb-1	WBGene00002261	transcript	F58A3.1b	protein_coding	2023-02-09	c.90-956A>T
16191X5	CHROMOSOME_X	13795558	G	T	GT	2					T	upstream_gene_variant	MODIFIER	ZK1086.2	WBGene00014216	transcript	ZK1086.2	protein_coding		c.-1961C>A					1933	,T	upstream_gene_variant	MODIFIER	21ur-13251	WBGene00169940	transcript	ZK1086.4	pseudogene		n.-3367G>T					3367	,T	upstream_gene_variant	MODIFIER	ZK1086.5	WBGene00195310	transcript	ZK1086.5	lincRNA		n.-4218G>T					4218	,T	downstream_gene_variant	MODIFIER	ZK1086.3	WBGene00014217	transcript	ZK1086.3	protein_coding		c.*3300G>T					3300	,T	downstream_gene_variant	MODIFIER	obr-3	WBGene00014215	transcript	ZK1086.1b	protein_coding		c.*3081C>A					2757	,T	downstream_gene_variant	MODIFIER	obr-3	WBGene00014215	transcript	ZK1086.1a	protein_coding		c.*3081C>A					2757	,T	intergenic_region	MODIFIER	ZK1086.2-obr-3	WBGene00014216-WBGene00014215	intergenic_region	WBGene00014216-WBGene00014215			n.13795558G>T
16191X5	CHROMOSOME_X	14908829	C	T	CT	2					T	upstream_gene_variant	MODIFIER	hex-5	WBGene00013497	transcript	Y70D2A.2	protein_coding		c.-3568G>A					3568	,T	upstream_gene_variant	MODIFIER	Y70D2A.5	WBGene00197185	transcript	Y70D2A.5	lincRNA		n.-3810C>T					3810	,T	downstream_gene_variant	MODIFIER	Y70D2A.6	WBGene00197969	transcript	Y70D2A.6	lincRNA		n.*3215C>T					3215	,T	intergenic_region	MODIFIER	Y70D2A.6-Y70D2A.5	WBGene00197969-WBGene00197185	intergenic_region	WBGene00197969-WBGene00197185			n.14908829C>T
16191X5	CHROMOSOME_X	15551682	C	T	CT	2					T	upstream_gene_variant	MODIFIER	C02C6.11	WBGene00201714	transcript	C02C6.11	lincRNA		n.-1499C>T					1499	,T	upstream_gene_variant	MODIFIER	lron-3	WBGene00007261	transcript	C02C6.3c	protein_coding		c.-4509G>A					4365	,T	upstream_gene_variant	MODIFIER	lron-3	WBGene00007261	transcript	C02C6.3d	protein_coding		c.-4679G>A					4260	,T	upstream_gene_variant	MODIFIER	lron-3	WBGene00007261	transcript	C02C6.3b	protein_coding		c.-1166G>A					1166	,T	downstream_gene_variant	MODIFIER	C02C6.13	WBGene00219794	transcript	C02C6.13	snoRNA		n.*715G>A					715	,T	downstream_gene_variant	MODIFIER	C02C6.5	WBGene00197064	transcript	C02C6.5	lincRNA		n.*1482G>A					1482	,T	intron_variant	MODIFIER	lron-3	WBGene00007261	transcript	C02C6.3a	protein_coding	2023-02-08	c.138+198G>A
16191X5	CHROMOSOME_X	15612168	A	G	AG	2					G	missense_variant	MODERATE	K09E9.3	WBGene00010726	transcript	K09E9.3	protein_coding	2023-05-06	c.1309T>C	p.Ser437Pro	1340/1477	1309/1425	437/474		,G	downstream_gene_variant	MODIFIER	nipi-3	WBGene00010700	transcript	K09A9.1	protein_coding		c.*1949A>G					1537	,G	downstream_gene_variant	MODIFIER	erv-46	WBGene00010725	transcript	K09E9.2	protein_coding		c.*2251T>C					1637
16191X5	CHROMOSOME_X	16939827	A	C	AC	2					C	upstream_gene_variant	MODIFIER	F52G3.6	WBGene00219964	transcript	F52G3.6	snoRNA		n.-3496A>C					3496	,C	intergenic_region	MODIFIER	C30E1.9-F52G3.6	WBGene00022951-WBGene00219964	intergenic_region	WBGene00022951-WBGene00219964			n.16939827A>C
16191X5	CHROMOSOME_X	17484991	T	A	TA	2					A	downstream_gene_variant	MODIFIER	R106.1	WBGene00020085	transcript	R106.1	protein_coding		c.*4682T>A					4682	,A	downstream_gene_variant	MODIFIER	R106.6	WBGene00220048	transcript	R106.6	lincRNA		n.*3739T>A					3739	,A	downstream_gene_variant	MODIFIER	R106.5	WBGene00206419	transcript	R106.5	protein_coding		c.*3658T>A					3431	,A	downstream_gene_variant	MODIFIER	R106.7	WBGene00220049	transcript	R106.7	lincRNA		n.*3053T>A					3053	,A	downstream_gene_variant	MODIFIER	21ur-14750	WBGene00172268	transcript	R106.3	pseudogene		n.*538T>A					538	,A	intron_variant	MODIFIER	npr-24	WBGene00020086	transcript	R106.2	protein_coding	2023-03-07	c.493+335A>T
16191X6	CHROMOSOME_I	11553575	CATGATAGTGAT	C	CATGATAGTGATC	13	12	1	11	deletion	C	upstream_gene_variant	MODIFIER	F15D3.9	WBGene00077557	transcript	F15D3.9	protein_coding		c.-4459_-4449delATGATAGTGAT					4410	,C	upstream_gene_variant	MODIFIER	dys-1	WBGene00001131	transcript	F15D3.1c	protein_coding		c.-1480_-1470delATCACTATCAT					1470	,C	upstream_gene_variant	MODIFIER	dys-1	WBGene00001131	transcript	F15D3.1i	protein_coding		c.-1480_-1470delATCACTATCAT					1470	,C	intron_variant	MODIFIER	dys-1	WBGene00001131	transcript	F15D3.1a	protein_coding	1946-04-01	c.632-1433_632-1423delATCACTATCAT						,C	intron_variant	MODIFIER	dys-1	WBGene00001131	transcript	F15D3.1h	protein_coding	1945-04-01	c.632-1433_632-1423delATCACTATCAT
16191X6	CHROMOSOME_I	985198	AG	A	AGA	3	2	1	1	deletion	A	upstream_gene_variant	MODIFIER	hmbx-1	WBGene00018786	transcript	F54A5.1	protein_coding		c.-4484delG					4472	,A	intergenic_region	MODIFIER	F54A5.4-hmbx-1	WBGene00197993-WBGene00018786	intergenic_region	WBGene00197993-WBGene00018786			n.985199delG
16191X6	CHROMOSOME_I	211180	T	A	TA	2					A	splice_region_variant&intron_variant	LOW	Y48G1BL.7	WBGene00021666	transcript	Y48G1BL.7	protein_coding	2023-04-05	c.659+4T>A						,A	upstream_gene_variant	MODIFIER	snpc-3.3	WBGene00021662	transcript	Y48G1BL.1	protein_coding		c.-4848T>A					4848	,A	downstream_gene_variant	MODIFIER	atm-1	WBGene00000227	transcript	Y48G1BL.2a	protein_coding		c.*3228T>A					2713	,A	downstream_gene_variant	MODIFIER	puf-10	WBGene00004246	transcript	Y48G1BL.3	pseudogene		n.*1076A>T					1076	,A	downstream_gene_variant	MODIFIER	atm-1	WBGene00000227	transcript	Y48G1BL.2b	protein_coding		c.*3228T>A					2713
16191X6	CHROMOSOME_I	253433	G	A	GA	2					A	missense_variant	MODERATE	snpc-3.2	WBGene00021667	transcript	Y48G1BM.1	protein_coding	2023-04-06	c.962G>A	p.Cys321Tyr	963/1279	962/1278	321/425		,A	upstream_gene_variant	MODIFIER	Y48G1BM.8	WBGene00021673	transcript	Y48G1BM.8	pseudogene		n.-1853C>T					1853	,A	downstream_gene_variant	MODIFIER	Y48G1BR.1	WBGene00021675	transcript	Y48G1BR.1	protein_coding		c.*1276C>T					1276
16191X6	CHROMOSOME_I	500682	T	A	TA	2					A	upstream_gene_variant	MODIFIER	Y65B4BL.3	WBGene00022035	transcript	Y65B4BL.3b	protein_coding		c.-614A>T					614	,A	downstream_gene_variant	MODIFIER	haf-4	WBGene00001814	transcript	W04C9.1a	protein_coding		c.*4615T>A					4528	,A	downstream_gene_variant	MODIFIER	Y65B4BL.4	WBGene00022036	transcript	Y65B4BL.4	protein_coding		c.*2380A>T					2273	,A	downstream_gene_variant	MODIFIER	haf-4	WBGene00001814	transcript	W04C9.1b	protein_coding		c.*4615T>A					4528	,A	intron_variant	MODIFIER	Y65B4BL.3	WBGene00022035	transcript	Y65B4BL.3a	protein_coding	2023-01-05	c.103-563A>T
16191X6	CHROMOSOME_I	572147	T	G	TG	2					G	downstream_gene_variant	MODIFIER	grl-16	WBGene00001725	transcript	Y65B4BR.6b	protein_coding		c.*290A>C					30	,G	downstream_gene_variant	MODIFIER	grl-16	WBGene00001725	transcript	Y65B4BR.6a	protein_coding		c.*290A>C					30	,G	downstream_gene_variant	MODIFIER	grl-16	WBGene00001725	transcript	Y65B4BR.6c	protein_coding		c.*290A>C					30	,G	intergenic_region	MODIFIER	ceh-9-grl-16	WBGene00000434-WBGene00001725	intergenic_region	WBGene00000434-WBGene00001725			n.572147T>G
16191X6	CHROMOSOME_I	708440	T	C	TC	2					C	upstream_gene_variant	MODIFIER	hgap-1	WBGene00021209	transcript	Y18H1A.3b	protein_coding		c.-4623A>G					4602	,C	upstream_gene_variant	MODIFIER	hgap-1	WBGene00021209	transcript	Y18H1A.3c	protein_coding		c.-1905A>G					1905	,C	intron_variant	MODIFIER	hgap-1	WBGene00021209	transcript	Y18H1A.3e	protein_coding	2023-05-10	c.1221-170A>G						,C	intron_variant	MODIFIER	hgap-1	WBGene00021209	transcript	Y18H1A.3d	protein_coding	2023-01-06	c.204-170A>G						,C	intron_variant	MODIFIER	hgap-1	WBGene00021209	transcript	Y18H1A.3a	protein_coding	2023-05-10	c.1077-170A>G
16191X6	CHROMOSOME_I	1004892	T	A	TA	2					A	missense_variant	MODERATE	C54G6.3	WBGene00016932	transcript	C54G6.3	protein_coding	2023-07-07	c.966T>A	p.Asp322Glu	966/1140	966/1140	322/379		,A	upstream_gene_variant	MODIFIER	C54G6.2	WBGene00016931	transcript	C54G6.2	protein_coding		c.-1210T>A					1210
16191X6	CHROMOSOME_I	1274718	G	A	GA	2					A	upstream_gene_variant	MODIFIER	Y48G8AR.7	WBGene00201534	transcript	Y48G8AR.7	lincRNA		n.-4090G>A					4090	,A	upstream_gene_variant	MODIFIER	Y48G8AR.5	WBGene00199486	transcript	Y48G8AR.5	lincRNA		n.-4718G>A					4718	,A	downstream_gene_variant	MODIFIER	Y48G8AR.6	WBGene00200307	transcript	Y48G8AR.6	lincRNA		n.*4194C>T					4194	,A	downstream_gene_variant	MODIFIER	Y48G8AR.4	WBGene00197713	transcript	Y48G8AR.4	lincRNA		n.*4718C>T					4718	,A	intergenic_region	MODIFIER	grh-1-Y48G8AR.7	WBGene00001707-WBGene00201534	intergenic_region	WBGene00001707-WBGene00201534			n.1274718G>A
16191X6	CHROMOSOME_I	1274825	C	A	CA	2					A	upstream_gene_variant	MODIFIER	Y48G8AR.7	WBGene00201534	transcript	Y48G8AR.7	lincRNA		n.-3983C>A					3983	,A	upstream_gene_variant	MODIFIER	Y48G8AR.5	WBGene00199486	transcript	Y48G8AR.5	lincRNA		n.-4611C>A					4611	,A	downstream_gene_variant	MODIFIER	Y48G8AR.6	WBGene00200307	transcript	Y48G8AR.6	lincRNA		n.*4087G>T					4087	,A	downstream_gene_variant	MODIFIER	Y48G8AR.4	WBGene00197713	transcript	Y48G8AR.4	lincRNA		n.*4611G>T					4611	,A	intergenic_region	MODIFIER	grh-1-Y48G8AR.7	WBGene00001707-WBGene00201534	intergenic_region	WBGene00001707-WBGene00201534			n.1274825C>A
16191X6	CHROMOSOME_I	1479769	C	T	CT	2					T	missense_variant	MODERATE	acs-16	WBGene00018579	transcript	F47G6.2	protein_coding	2023-10-10	c.1619C>T	p.Ala540Val	1643/1798	1619/1710	540/569		,T	upstream_gene_variant	MODIFIER	dyb-1	WBGene00001115	transcript	F47G6.1a	protein_coding		c.-3337C>T					3314
16191X6	CHROMOSOME_I	2272195	T	C	TC	2					C	missense_variant	MODERATE	abt-2	WBGene00000020	transcript	F12B6.1a	protein_coding	1933-03-01	c.407A>G	p.Asp136Gly	407/6670	407/6441	136/2146		,C	missense_variant	MODERATE	abt-2	WBGene00000020	transcript	F12B6.1b	protein_coding	1933-03-01	c.296A>G	p.Asp99Gly	296/6559	296/6330	99/2109		,C	upstream_gene_variant	MODIFIER	Y39G10AL.6	WBGene00201890	transcript	Y39G10AL.6	lincRNA		n.-2753A>G					2753	,C	upstream_gene_variant	MODIFIER	Y39G10AL.5	WBGene00200608	transcript	Y39G10AL.5	lincRNA		n.-164T>C					164	,C	downstream_gene_variant	MODIFIER	Y39G10AL.4	WBGene00198059	transcript	Y39G10AL.4	lincRNA		n.*2753T>C					2753	,C	downstream_gene_variant	MODIFIER	Y39G10AL.t1	WBGene00023176	transcript	Y39G10AL.t1	protein_coding		c.*173A>G					173	WARNING_TRANSCRIPT_INCOMPLETE
16191X6	CHROMOSOME_I	2483544	G	A	GA	2					A	synonymous_variant	LOW	Y74C10AR.2	WBGene00022282	transcript	Y74C10AR.2	protein_coding	2023-01-01	c.342G>A	p.Glu114Glu	342/526	342/450	114/149		,A	upstream_gene_variant	MODIFIER	eif-3.I	WBGene00001232	transcript	Y74C10AR.1a	protein_coding		c.-2325G>A					2324	,A	upstream_gene_variant	MODIFIER	eif-3.I	WBGene00001232	transcript	Y74C10AR.1b	protein_coding		c.-4860G>A					4855	,A	intron_variant	MODIFIER	abtm-1	WBGene00022281	transcript	Y74C10AR.3a	protein_coding	2023-02-07	c.139-1125C>T						,A	intron_variant	MODIFIER	abtm-1	WBGene00022281	transcript	Y74C10AR.3b.1	protein_coding	2023-02-06	c.-1115-1125C>T						,A	intron_variant	MODIFIER	abtm-1	WBGene00022281	transcript	Y74C10AR.3b.2	protein_coding	2023-02-07	c.-1689-1125C>T						,A	intron_variant	MODIFIER	abtm-1	WBGene00022281	transcript	Y74C10AR.3c	protein_coding	2023-02-04	c.139-1125C>T
16191X6	CHROMOSOME_I	3352613	G	A	GA	2					A	upstream_gene_variant	MODIFIER	Y44E3A.6	WBGene00021551	transcript	Y44E3A.6b	protein_coding		c.-2722C>T					2713	,A	upstream_gene_variant	MODIFIER	Y44E3A.6	WBGene00021551	transcript	Y44E3A.6a	protein_coding		c.-2722C>T					2713	,A	intron_variant	MODIFIER	W05F2.7	WBGene00021039	transcript	W05F2.7	protein_coding	2023-01-23	c.103+48G>A
16191X6	CHROMOSOME_I	3630004	C	T	CT	2					T	missense_variant	MODERATE	cah-6	WBGene00000284	transcript	T28F2.3	protein_coding	2023-02-05	c.373C>T	p.Pro125Ser	373/974	373/960	125/319		,T	downstream_gene_variant	MODIFIER	Y47G6A.32	WBGene00044437	transcript	Y47G6A.32	protein_coding		c.*4917C>T					4917	,T	downstream_gene_variant	MODIFIER	jmjc-1	WBGene00020902	transcript	T28F2.4a	protein_coding		c.*1281G>A					1086	,T	downstream_gene_variant	MODIFIER	jmjc-1	WBGene00020902	transcript	T28F2.4b	protein_coding		c.*5061G>A					4781
16191X6	CHROMOSOME_I	3992818	G	A	GA	2					A	upstream_gene_variant	MODIFIER	F28H1.1	WBGene00017908	transcript	F28H1.1	protein_coding		c.-2919G>A					2891	,A	downstream_gene_variant	MODIFIER	cpn-3	WBGene00000779	transcript	F28H1.2	protein_coding		c.*4264G>A					4116	,A	intergenic_region	MODIFIER	cpn-3-F28H1.1	WBGene00000779-WBGene00017908	intergenic_region	WBGene00000779-WBGene00017908			n.3992818G>A
16191X6	CHROMOSOME_I	4029488	G	A	GA	2					A	intron_variant	MODIFIER	unc-73	WBGene00006805	transcript	F55C7.7a	protein_coding	2023-01-31	c.22-260C>T						,A	intron_variant	MODIFIER	unc-73	WBGene00006805	transcript	F55C7.7i	protein_coding	2023-01-24	c.22-260C>T						,A	intron_variant	MODIFIER	unc-73	WBGene00006805	transcript	F55C7.7b	protein_coding	2023-01-19	c.22-260C>T
16191X6	CHROMOSOME_I	4261132	T	C	TC	2					C	synonymous_variant	LOW	met-1	WBGene00016603	transcript	C43E11.3a	protein_coding	2023-11-14	c.3097T>C	p.Leu1033Leu	3193/5268	3097/4815	1033/1604		,C	synonymous_variant	LOW	met-1	WBGene00016603	transcript	C43E11.3b	protein_coding	2023-10-13	c.3055T>C	p.Leu1019Leu	3055/5130	3055/4773	1019/1590		,C	upstream_gene_variant	MODIFIER	mus-81	WBGene00016602	transcript	C43E11.2a	protein_coding		c.-3977T>C					3977
16191X6	CHROMOSOME_I	4543787	T	C	TC	2					C	upstream_gene_variant	MODIFIER	zig-9	WBGene00022474	transcript	Y119C1B.9	protein_coding		c.-4080A>G					4062	,C	upstream_gene_variant	MODIFIER	Y119C1B.13	WBGene00220231	transcript	Y119C1B.13	snoRNA		n.-3761A>G					3761	,C	intergenic_region	MODIFIER	Y119C1B.13-Y119C1B.3	WBGene00220231-WBGene00022469	intergenic_region	WBGene00220231-WBGene00022469			n.4543787T>C
16191X6	CHROMOSOME_I	4776093	T	C	TC	2					C	synonymous_variant	LOW	M04F3.5	WBGene00019771	transcript	M04F3.5	protein_coding	2023-02-04	c.1011A>G	p.Ser337Ser	1012/2200	1011/1959	337/652		,C	upstream_gene_variant	MODIFIER	M04F3.4	WBGene00019770	transcript	M04F3.4a	protein_coding		c.-3069A>G					3046	,C	upstream_gene_variant	MODIFIER	F54D7.8	WBGene00199106	transcript	F54D7.8	lincRNA		n.-2797T>C					2797	,C	upstream_gene_variant	MODIFIER	M04F3.4	WBGene00019770	transcript	M04F3.4b	protein_coding		c.-3069A>G					3046	,C	downstream_gene_variant	MODIFIER	rpa-2	WBGene00019767	transcript	M04F3.1.1	protein_coding		c.*4827T>C					4732	,C	downstream_gene_variant	MODIFIER	F54D7.9	WBGene00200104	transcript	F54D7.9	lincRNA		n.*4137A>G					4137	,C	downstream_gene_variant	MODIFIER	rpa-2	WBGene00019767	transcript	M04F3.1.2	protein_coding		c.*4827T>C					4732
16191X6	CHROMOSOME_I	5128671	G	A	GA	2					A	missense_variant	MODERATE	prp-31	WBGene00022458	transcript	Y110A7A.8	protein_coding	2023-04-04	c.652G>A	p.Glu218Lys	674/1615	652/1515	218/504		,A	upstream_gene_variant	MODIFIER	mat-1	WBGene00003132	transcript	Y110A7A.17a	protein_coding		c.-1484C>T					1472	,A	upstream_gene_variant	MODIFIER	Y110A7A.7	WBGene00022457	transcript	Y110A7A.7	protein_coding		c.-1108G>A					1050	,A	upstream_gene_variant	MODIFIER	pfkb-1.1	WBGene00022456	transcript	Y110A7A.6a.1	protein_coding		c.-2869G>A					2860	,A	upstream_gene_variant	MODIFIER	mat-1	WBGene00003132	transcript	Y110A7A.17b	protein_coding		c.-1484C>T					1472	,A	upstream_gene_variant	MODIFIER	pfkb-1.1	WBGene00022456	transcript	Y110A7A.6b.2	protein_coding		c.-2851G>A					2617	,A	upstream_gene_variant	MODIFIER	pfkb-1.1	WBGene00022456	transcript	Y110A7A.6a.2	protein_coding		c.-2869G>A					2617	,A	upstream_gene_variant	MODIFIER	pfkb-1.1	WBGene00022456	transcript	Y110A7A.6b.1	protein_coding		c.-2851G>A					2849	,A	downstream_gene_variant	MODIFIER	Y110A7A.9	WBGene00022459	transcript	Y110A7A.9a	protein_coding		c.*4818G>A					4687	,A	downstream_gene_variant	MODIFIER	Y110A7A.9	WBGene00022459	transcript	Y110A7A.9b	protein_coding		c.*4818G>A					4687
16191X6	CHROMOSOME_I	5955729	G	A	GA	2					A	missense_variant	MODERATE	B0207.2	WBGene00015027	transcript	B0207.2	protein_coding	2023-03-06	c.178G>A	p.Val60Ile	238/692	178/576	60/191		,A	upstream_gene_variant	MODIFIER	B0207.8	WBGene00015031	transcript	B0207.8	protein_coding		c.-3987C>T					3987	,A	downstream_gene_variant	MODIFIER	B0207.9	WBGene00015032	transcript	B0207.9	protein_coding		c.*1754C>T					1731	,A	downstream_gene_variant	MODIFIER	B0207.10	WBGene00015033	transcript	B0207.10	protein_coding		c.*3297C>T					3279
16191X6	CHROMOSOME_I	7228787	G	A	GA	2					A	downstream_gene_variant	MODIFIER	C01H6.6	WBGene00007255	transcript	C01H6.6.1	protein_coding		c.*4652G>A					4652	,A	downstream_gene_variant	MODIFIER	swsn-9	WBGene00007256	transcript	C01H6.7a.1	protein_coding		c.*1245G>A					1022	,A	downstream_gene_variant	MODIFIER	hasp-1	WBGene00007258	transcript	C01H6.9	protein_coding		c.*790C>T					631	,A	downstream_gene_variant	MODIFIER	R06C7.2	WBGene00011062	transcript	R06C7.2	protein_coding		c.*4873C>T					4606	,A	downstream_gene_variant	MODIFIER	C01H6.6	WBGene00007255	transcript	C01H6.6.2	protein_coding		c.*4652G>A					4652	,A	downstream_gene_variant	MODIFIER	swsn-9	WBGene00007256	transcript	C01H6.7b.2	protein_coding		c.*1355G>A					1027	,A	downstream_gene_variant	MODIFIER	swsn-9	WBGene00007256	transcript	C01H6.7a.2	protein_coding		c.*1245G>A					1022	,A	downstream_gene_variant	MODIFIER	swsn-9	WBGene00007256	transcript	C01H6.7b.1	protein_coding		c.*1355G>A					1027	,A	intron_variant	MODIFIER	C01H6.8	WBGene00007257	transcript	C01H6.8a	protein_coding	2023-03-04	c.294-42G>A						,A	intron_variant	MODIFIER	C01H6.8	WBGene00007257	transcript	C01H6.8b	protein_coding	2023-02-03	c.96-42G>A
16191X6	CHROMOSOME_I	7408717	T	A	TA	2					A	upstream_gene_variant	MODIFIER	col-62	WBGene00000638	transcript	C15A11.6	protein_coding		c.-4365A>T					4365	,A	downstream_gene_variant	MODIFIER	C15A11.7	WBGene00007599	transcript	C15A11.7a	protein_coding		c.*590T>A					206	,A	downstream_gene_variant	MODIFIER	C15A11.7	WBGene00007599	transcript	C15A11.7b	lincRNA		n.*590T>A					590	,A	intergenic_region	MODIFIER	C15A11.7-unc-13	WBGene00007599-WBGene00006752	intergenic_region	WBGene00007599-WBGene00006752			n.7408717T>A
16191X6	CHROMOSOME_I	8226209	G	A	GA	2					A	synonymous_variant	LOW	spe-12	WBGene00004966	transcript	T02E1.1	protein_coding	2023-01-06	c.51C>T	p.Asn17Asn	91/808	51/768	17/255		,A	upstream_gene_variant	MODIFIER	T02E1.2	WBGene00011375	transcript	T02E1.2	protein_coding		c.-3208C>T					3200	,A	upstream_gene_variant	MODIFIER	T02E1.11	WBGene00201225	transcript	T02E1.11	lincRNA		n.-255C>T					255	,A	downstream_gene_variant	MODIFIER	T02E1.9	WBGene00045156	transcript	T02E1.9	snoRNA		n.*1665G>A					1665	,A	downstream_gene_variant	MODIFIER	T02E1.10	WBGene00195592	transcript	T02E1.10	lincRNA		n.*255G>A					255	,A	downstream_gene_variant	MODIFIER	kri-1	WBGene00013955	transcript	ZK265.1a	protein_coding		c.*332C>T					300	,A	downstream_gene_variant	MODIFIER	kri-1	WBGene00013955	transcript	ZK265.1b	protein_coding		c.*2173C>T					1783
16191X6	CHROMOSOME_I	8229374	T	A	TA	2					A	upstream_gene_variant	MODIFIER	spe-12	WBGene00004966	transcript	T02E1.1	protein_coding		c.-3115A>T					3075	,A	upstream_gene_variant	MODIFIER	T02E1.11	WBGene00201225	transcript	T02E1.11	lincRNA		n.-3420A>T					3420	,A	downstream_gene_variant	MODIFIER	T02E1.9	WBGene00045156	transcript	T02E1.9	snoRNA		n.*4830T>A					4830	,A	downstream_gene_variant	MODIFIER	T02E1.10	WBGene00195592	transcript	T02E1.10	lincRNA		n.*3420T>A					3420	,A	intron_variant	MODIFIER	kri-1	WBGene00013955	transcript	ZK265.1a	protein_coding	2023-11-14	c.1758-731A>T						,A	intron_variant	MODIFIER	kri-1	WBGene00013955	transcript	ZK265.1b	protein_coding	2023-11-12	c.1758-731A>T
16191X6	CHROMOSOME_I	8315272	G	A	GA	2					A	missense_variant	MODERATE	F52B5.7	WBGene00009923	transcript	F52B5.7	protein_coding	2023-01-04	c.47C>T	p.Ala16Val	73/995	47/876	16/291		,A	downstream_gene_variant	MODIFIER	21ur-15539	WBGene00167006	transcript	F52B5.8	pseudogene		n.*3152G>A					3152	,A	downstream_gene_variant	MODIFIER	F52B5.2	WBGene00009921	transcript	F52B5.2	protein_coding		c.*978C>T					630	,A	downstream_gene_variant	MODIFIER	F52B5.3	WBGene00009922	transcript	F52B5.3	protein_coding		c.*3302C>T					3074
16191X6	CHROMOSOME_I	8324892	T	A	TA	2					A	upstream_gene_variant	MODIFIER	F52B5.3	WBGene00009922	transcript	F52B5.3	protein_coding		c.-909A>T					909	,A	upstream_gene_variant	MODIFIER	cep-1	WBGene00000467	transcript	F52B5.5b	protein_coding		c.-2755T>A					2571	,A	downstream_gene_variant	MODIFIER	rpl-25.2	WBGene00004439	transcript	F52B5.6.1	protein_coding		c.*4222A>T					4170	,A	downstream_gene_variant	MODIFIER	rpl-25.2	WBGene00004439	transcript	F52B5.6.4	protein_coding		c.*4222A>T					4169	,A	downstream_gene_variant	MODIFIER	rpl-25.2	WBGene00004439	transcript	F52B5.6.3	protein_coding		c.*4222A>T					4173	,A	downstream_gene_variant	MODIFIER	rpl-25.2	WBGene00004439	transcript	F52B5.6.2	protein_coding		c.*4222A>T					4175	,A	intron_variant	MODIFIER	cep-1	WBGene00000467	transcript	F52B5.5a.1	protein_coding	2023-04-12	c.358-45T>A						,A	intron_variant	MODIFIER	cep-1	WBGene00000467	transcript	F52B5.5a.2	protein_coding	2023-05-13	c.358-45T>A
16191X6	CHROMOSOME_I	8382672	T	G	TG	2					G	upstream_gene_variant	MODIFIER	ser-5	WBGene00008890	transcript	F16D3.7	protein_coding		c.-2308T>G					2308	,G	downstream_gene_variant	MODIFIER	F16D3.8	WBGene00197888	transcript	F16D3.8	lincRNA		n.*1628A>C					1628	,G	intron_variant	MODIFIER	T19A6.1	WBGene00011827	transcript	T19A6.1b	protein_coding	2023-05-09	c.374-1687A>C						,G	intron_variant	MODIFIER	T19A6.1	WBGene00011827	transcript	T19A6.1a.1	protein_coding	2023-04-07	c.362-2227A>C						,G	intron_variant	MODIFIER	T19A6.1	WBGene00011827	transcript	T19A6.1c	protein_coding	2023-05-08	c.374-2227A>C						,G	intron_variant	MODIFIER	T19A6.1	WBGene00011827	transcript	T19A6.1a.2	protein_coding	2023-06-09	c.362-2227A>C
16191X6	CHROMOSOME_I	8958703	T	C	TC	2					C	missense_variant	MODERATE	F32H2.11	WBGene00043049	transcript	F32H2.11	protein_coding	2023-06-07	c.854A>G	p.Asn285Ser	881/1122	854/1095	285/364		,C	upstream_gene_variant	MODIFIER	cutl-7	WBGene00009961	transcript	F53B6.6	protein_coding		c.-1221A>G					1221	,C	upstream_gene_variant	MODIFIER	snpc-4	WBGene00001568	transcript	F32H2.1a	protein_coding		c.-3647T>C					3619	,C	upstream_gene_variant	MODIFIER	snpc-4	WBGene00001568	transcript	F32H2.1b	protein_coding		c.-3647T>C					3619	,C	downstream_gene_variant	MODIFIER	F53B6.7	WBGene00009962	transcript	F53B6.7	protein_coding		c.*4351T>C					4309	,C	downstream_gene_variant	MODIFIER	F53B6.12	WBGene00202420	transcript	F53B6.12	lincRNA		n.*2136T>C					2136	,C	downstream_gene_variant	MODIFIER	F53B6.10	WBGene00201336	transcript	F53B6.10	lincRNA		n.*1053T>C					1053
16191X6	CHROMOSOME_I	9081637	G	A	GA	2					A	upstream_gene_variant	MODIFIER	chaf-1	WBGene00011532	transcript	T06D10.2	protein_coding		c.-1626C>T					1613	,A	downstream_gene_variant	MODIFIER	T06D10.3	WBGene00077558	transcript	T06D10.3	protein_coding		c.*3786C>T					3714	,A	intergenic_region	MODIFIER	chaf-1-T06D10.3	WBGene00011532-WBGene00077558	intergenic_region	WBGene00011532-WBGene00077558			n.9081637G>A
16191X6	CHROMOSOME_I	9235106	T	G	TG	2					G	upstream_gene_variant	MODIFIER	aph-1	WBGene00000147	transcript	VF36H2L.1	protein_coding		c.-1549A>C					1544	,G	downstream_gene_variant	MODIFIER	gip-2	WBGene00044008	transcript	C45G3.5	protein_coding		c.*3090T>G					3009	,G	intron_variant	MODIFIER	tat-5	WBGene00009498	transcript	F36H2.1a	protein_coding	2023-09-09	c.3037-240A>C						,G	intron_variant	MODIFIER	tat-5	WBGene00009498	transcript	F36H2.1c	protein_coding	2023-09-09	c.3028-240A>C						,G	intron_variant	MODIFIER	tat-5	WBGene00009498	transcript	F36H2.1b	protein_coding	2023-10-10	c.2920-240A>C
16191X6	CHROMOSOME_I	9574269	G	A	GA	2					A	missense_variant	MODERATE	rig-5	WBGene00004372	transcript	C36F7.4e	protein_coding	2023-01-12	c.109C>T	p.Leu37Phe	109/1541	109/1449	37/482		,A	missense_variant	MODERATE	rig-5	WBGene00004372	transcript	C36F7.4g	protein_coding	2023-01-10	c.109C>T	p.Leu37Phe	109/1373	109/1275	37/424		,A	missense_variant	MODERATE	rig-5	WBGene00004372	transcript	C36F7.4b	protein_coding	2023-01-10	c.109C>T	p.Leu37Phe	109/1238	109/1209	37/402		,A	missense_variant	MODERATE	rig-5	WBGene00004372	transcript	C36F7.4c	protein_coding	2023-01-11	c.109C>T	p.Leu37Phe	109/1400	109/1371	37/456		,A	upstream_gene_variant	MODIFIER	C36F7.25	WBGene00202155	transcript	C36F7.25	lincRNA		n.-1034G>A					1034	,A	upstream_gene_variant	MODIFIER	F42H11.1	WBGene00009646	transcript	F42H11.1	protein_coding		c.-2088G>A					2088	,A	upstream_gene_variant	MODIFIER	rig-5	WBGene00004372	transcript	C36F7.4a	protein_coding		c.-1715C>T					100	,A	upstream_gene_variant	MODIFIER	rig-5	WBGene00004372	transcript	C36F7.4f	protein_coding		c.-335C>T					335	,A	downstream_gene_variant	MODIFIER	C36F7.13	WBGene00197305	transcript	C36F7.13	lincRNA		n.*2175G>A					2175	,A	downstream_gene_variant	MODIFIER	C36F7.5	WBGene00007986	transcript	C36F7.5	protein_coding		c.*534C>T					490	,A	downstream_gene_variant	MODIFIER	lem-3	WBGene00002276	transcript	F42H11.2	protein_coding		c.*4448C>T					4255
16191X6	CHROMOSOME_I	9735186	G	A	GA	2					A	upstream_gene_variant	MODIFIER	C16C2.10	WBGene00202237	transcript	C16C2.10	lincRNA		n.-3702C>T					3702	,A	upstream_gene_variant	MODIFIER	C16C2.6	WBGene00196406	transcript	C16C2.6	lincRNA		n.-889C>T					889	,A	upstream_gene_variant	MODIFIER	gfi-2	WBGene00001582	transcript	K02A11.1b.1	protein_coding		c.-5498G>A					2637	,A	upstream_gene_variant	MODIFIER	K02A11.7	WBGene00197263	transcript	K02A11.7	lincRNA		n.-4317G>A					4317	,A	upstream_gene_variant	MODIFIER	gfi-2	WBGene00001582	transcript	K02A11.1a.1	protein_coding		c.-5498G>A					2637	,A	downstream_gene_variant	MODIFIER	C16C2.9	WBGene00201181	transcript	C16C2.9	lincRNA		n.*3555G>A					3555	,A	downstream_gene_variant	MODIFIER	C16C2.5	WBGene00195417	transcript	C16C2.5	lincRNA		n.*817G>A					817	,A	downstream_gene_variant	MODIFIER	K02A11.8	WBGene00198047	transcript	K02A11.8	lincRNA		n.*1450C>T					1450	,A	downstream_gene_variant	MODIFIER	K02A11.10	WBGene00200742	transcript	K02A11.10	lincRNA		n.*4317C>T					4317	,A	intergenic_region	MODIFIER	C16C2.5-K02A11.8	WBGene00195417-WBGene00198047	intergenic_region	WBGene00195417-WBGene00198047			n.9735186G>A
16191X6	CHROMOSOME_I	10166654	G	A	GA	2					A	upstream_gene_variant	MODIFIER	tag-72	WBGene00006447	transcript	C25A1.3	protein_coding		c.-4778C>T					4771	,A	upstream_gene_variant	MODIFIER	fkh-10	WBGene00001442	transcript	C25A1.2.1	protein_coding		c.-1532C>T					1519	,A	upstream_gene_variant	MODIFIER	C25A1.18	WBGene00199495	transcript	C25A1.18	lincRNA		n.-2787G>A					2787	,A	upstream_gene_variant	MODIFIER	fkh-10	WBGene00001442	transcript	C25A1.2.2	protein_coding		c.-1532C>T					1528	,A	downstream_gene_variant	MODIFIER	C25A1.1	WBGene00007705	transcript	C25A1.1	protein_coding		c.*3469G>A					3102	,A	downstream_gene_variant	MODIFIER	C25A1.4	WBGene00007706	transcript	C25A1.4.1	protein_coding		c.*3220C>T					2982	,A	downstream_gene_variant	MODIFIER	C25A1.4	WBGene00007706	transcript	C25A1.4.2	protein_coding		c.*3220C>T					2982	,A	intergenic_region	MODIFIER	fkh-10-C25A1.18	WBGene00001442-WBGene00199495	intergenic_region	WBGene00001442-WBGene00199495			n.10166654G>A
16191X6	CHROMOSOME_I	10222097	T	G	TG	2					G	missense_variant	MODERATE	Y106G6E.4	WBGene00013708	transcript	Y106G6E.4	protein_coding	2023-02-03	c.362A>C	p.Tyr121Ser	362/776	362/621	121/206		,G	downstream_gene_variant	MODIFIER	Y106G6E.3	WBGene00013707	transcript	Y106G6E.3	pseudogene		n.*845T>G					845	,G	downstream_gene_variant	MODIFIER	ced-12	WBGene00000426	transcript	Y106G6E.5b	protein_coding		c.*876A>C					783	,G	downstream_gene_variant	MODIFIER	ced-12	WBGene00000426	transcript	Y106G6E.5a	protein_coding		c.*876A>C					783
16191X6	CHROMOSOME_I	10338542	T	G	TG	2					G	splice_region_variant&intron_variant	LOW	ears-1	WBGene00001337	transcript	ZC434.5.1	protein_coding	2023-02-05	c.1506-4T>G						,G	splice_region_variant&intron_variant	LOW	ears-1	WBGene00001337	transcript	ZC434.5.2	protein_coding	2023-02-06	c.1506-4T>G						,G	upstream_gene_variant	MODIFIER	ZC434.10	WBGene00220261	transcript	ZC434.10	protein_coding		c.-4137A>C					4137	,G	upstream_gene_variant	MODIFIER	ZC434.3	WBGene00013891	transcript	ZC434.3	protein_coding		c.-2836A>C					2803	,G	upstream_gene_variant	MODIFIER	aph-2	WBGene00000148	transcript	ZC434.6b	protein_coding		c.-2487T>G					2455	,G	upstream_gene_variant	MODIFIER	aph-2	WBGene00000148	transcript	ZC434.6a	protein_coding		c.-2487T>G					2455
16191X6	CHROMOSOME_I	10784188	C	T	CT	2					T	splice_region_variant&stop_retained_variant	LOW	F55A3.6	WBGene00018851	transcript	F55A3.6	protein_coding	2023-03-03	c.263G>A	p.Ter88Ter	356/357	263/264	88/87		,T	upstream_gene_variant	MODIFIER	F55A3.8	WBGene00219972	transcript	F55A3.8	snoRNA		n.-2788G>A					2788	,T	upstream_gene_variant	MODIFIER	gpx-8	WBGene00018850	transcript	F55A3.5	protein_coding		c.-1298G>A					1298	,T	upstream_gene_variant	MODIFIER	F55A3.3	WBGene00018849	transcript	F55A3.3	protein_coding		c.-4949C>T					4942	,T	downstream_gene_variant	MODIFIER	F55A3.7	WBGene00018852	transcript	F55A3.7	protein_coding		c.*1290G>A					1280
16191X6	CHROMOSOME_I	11068582	C	T	CT	2					T	synonymous_variant	LOW	Y52B11A.11	WBGene00014914	transcript	Y52B11A.11	protein_coding	2023-04-05	c.810G>A	p.Gln270Gln	810/1136	810/1026	270/341		,T	upstream_gene_variant	MODIFIER	Y52B11A.14	WBGene00077687	transcript	Y52B11A.14	pseudogene		n.-3946G>A					3946	,T	downstream_gene_variant	MODIFIER	Y52B11A.19	WBGene00206530	transcript	Y52B11A.19	protein_coding		c.*3209C>T					3209
16191X6	CHROMOSOME_I	11144447	G	A	GA	2					A	upstream_gene_variant	MODIFIER	ZK39.13	WBGene00201455	transcript	ZK39.13	lincRNA		n.-2164C>T					2164	,A	upstream_gene_variant	MODIFIER	ZK39.9	WBGene00044266	transcript	ZK39.9	protein_coding		c.-205G>A					205	,A	upstream_gene_variant	MODIFIER	clec-94	WBGene00013928	transcript	ZK39.3	protein_coding		c.-2016G>A					2001	,A	upstream_gene_variant	MODIFIER	clec-95	WBGene00013927	transcript	ZK39.2	protein_coding		c.-4536G>A					4526	,A	downstream_gene_variant	MODIFIER	clec-93	WBGene00013929	transcript	ZK39.4	protein_coding		c.*357G>A					357	,A	downstream_gene_variant	MODIFIER	ZK39.11	WBGene00200084	transcript	ZK39.11	lincRNA		n.*2164G>A					2164	,A	intergenic_region	MODIFIER	clec-93-ZK39.9	WBGene00013929-WBGene00044266	intergenic_region	WBGene00013929-WBGene00044266			n.11144447G>A
16191X6	CHROMOSOME_I	11286215	G	A	GA	2					A	missense_variant	MODERATE	sre-22	WBGene00009462	transcript	F36D1.2	protein_coding	2023-01-08	c.76C>T	p.Leu26Phe	76/1080	76/1080	26/359		,A	upstream_gene_variant	MODIFIER	F36D1.21	WBGene00201484	transcript	F36D1.21	lincRNA		n.-1754C>T					1754	,A	upstream_gene_variant	MODIFIER	F36D1.22	WBGene00202255	transcript	F36D1.22	lincRNA		n.-1220G>A					1220	,A	upstream_gene_variant	MODIFIER	F36D1.19	WBGene00200277	transcript	F36D1.19	lincRNA		n.-1533G>A					1533	,A	upstream_gene_variant	MODIFIER	sru-47	WBGene00005710	transcript	F36D1.3	protein_coding		c.-2829G>A					2829	,A	upstream_gene_variant	MODIFIER	F36D1.18	WBGene00200124	transcript	F36D1.18	lincRNA		n.-3216G>A					3216	,A	downstream_gene_variant	MODIFIER	F36D1.20	WBGene00200387	transcript	F36D1.20	lincRNA		n.*1754G>A					1754	,A	downstream_gene_variant	MODIFIER	F36D1.17	WBGene00199506	transcript	F36D1.17	lincRNA		n.*1220C>T					1220	,A	downstream_gene_variant	MODIFIER	F36D1.16	WBGene00197693	transcript	F36D1.16	lincRNA		n.*3216C>T					3216
16191X6	CHROMOSOME_I	11724791	G	A	GA	2					A	upstream_gene_variant	MODIFIER	F35E2.10	WBGene00044270	transcript	F35E2.10	pseudogene		n.-1855C>T					1855	,A	intron_variant	MODIFIER	F35E2.9	WBGene00009416	transcript	F35E2.9	protein_coding	2023-04-07	c.949+108C>T
16191X6	CHROMOSOME_I	11783065	G	A	GA	2					A	missense_variant	MODERATE	vab-10	WBGene00006876	transcript	ZK1151.1i	protein_coding	2023-01-11	c.875C>T	p.Ser292Phe	877/4727	875/4494	292/1497		,A	intron_variant	MODIFIER	vab-10	WBGene00006876	transcript	ZK1151.1c	protein_coding	2023-05-29	c.511-2432C>T						,A	intron_variant	MODIFIER	vab-10	WBGene00006876	transcript	ZK1151.1b	protein_coding	2023-05-28	c.511-2432C>T						,A	intron_variant	MODIFIER	vab-10	WBGene00006876	transcript	ZK1151.1g	protein_coding	2023-05-28	c.511-2432C>T						,A	intron_variant	MODIFIER	vab-10	WBGene00006876	transcript	ZK1151.1a	protein_coding	2023-05-16	c.511-2432C>T						,A	intron_variant	MODIFIER	vab-10	WBGene00006876	transcript	ZK1151.1d	protein_coding	2023-05-16	c.418-2432C>T						,A	intron_variant	MODIFIER	vab-10	WBGene00006876	transcript	ZK1151.1e	protein_coding	2023-05-15	c.511-2432C>T						,A	intron_variant	MODIFIER	vab-10	WBGene00006876	transcript	ZK1151.1f	protein_coding	2023-05-15	c.511-2432C>T						,A	intron_variant	MODIFIER	vab-10	WBGene00006876	transcript	ZK1151.1h	protein_coding	2023-05-16	c.511-2432C>T
16191X6	CHROMOSOME_I	12290938	G	A	GA	2					A	missense_variant&splice_region_variant	MODERATE	F56H6.4	WBGene00010165	transcript	F56H6.4	protein_coding	2023-03-07	c.187G>A	p.Val63Ile	187/951	187/951	63/316		,A	upstream_gene_variant	MODIFIER	F56H6.15	WBGene00014404	transcript	F56H6.15	snRNA		n.-2531C>T					2531	,A	upstream_gene_variant	MODIFIER	F56H6.3	WBGene00010164	transcript	F56H6.3	protein_coding		c.-747C>T					747	,A	downstream_gene_variant	MODIFIER	F56H6.14	WBGene00014403	transcript	F56H6.14	snRNA		n.*4164G>A					4164	,A	downstream_gene_variant	MODIFIER	F56H6.2	WBGene00010163	transcript	F56H6.2	protein_coding		c.*1631G>A					1631	,A	downstream_gene_variant	MODIFIER	F56H6.17	WBGene00198146	transcript	F56H6.17	lincRNA		n.*2530G>A					2530	,A	downstream_gene_variant	MODIFIER	gmd-2	WBGene00010166	transcript	F56H6.5	protein_coding		c.*1331C>T					1331	,A	downstream_gene_variant	MODIFIER	F56H6.6	WBGene00010167	transcript	F56H6.6	protein_coding		c.*3442C>T					3366
16191X6	CHROMOSOME_I	12391273	T	C	TC	2					C	upstream_gene_variant	MODIFIER	T15D6.9	WBGene00011783	transcript	T15D6.9	protein_coding		c.-736T>C					736	,C	upstream_gene_variant	MODIFIER	T15D6.10	WBGene00011784	transcript	T15D6.10	protein_coding		c.-2847T>C					2847	,C	downstream_gene_variant	MODIFIER	glct-3	WBGene00011781	transcript	T15D6.7	protein_coding		c.*2482T>C					2482	,C	downstream_gene_variant	MODIFIER	T15D6.8	WBGene00011782	transcript	T15D6.8	protein_coding		c.*294T>C					269	,C	intergenic_region	MODIFIER	T15D6.8-T15D6.9	WBGene00011782-WBGene00011783	intergenic_region	WBGene00011782-WBGene00011783			n.12391273T>C
