## Supplemental Table 1 for "A suppressor screen *in C. elegans* identifies a multi-protein interaction interface that stabilizes the synaptonemal complex" (part 3 of 3)

### Sheet: SuppressorSNPsCombined (continued)
Genome	CHROM	POS	REF	ALT	concatenated	length concatenated	length ref	length alt	ref - alt		ANN[*].GENE:
16191X6	CHROMOSOME_I	12736216	T	A	TA	2					A	upstream_gene_variant	MODIFIER	W02A11.1	WBGene00012192	transcript	W02A11.1	protein_coding		c.-3519A>T					3489	,A	upstream_gene_variant	MODIFIER	WBGene00014853	WBGene00014853	transcript	W02A11.t1	pseudogene		n.-4487A>T					4487	,A	upstream_gene_variant	MODIFIER	toe-4	WBGene00012194	transcript	W02A11.3	protein_coding		c.-1887T>A					1871	,A	intron_variant	MODIFIER	vps-25	WBGene00012193	transcript	W02A11.2.1	protein_coding	2023-02-05	c.71+301A>T						,A	intron_variant	MODIFIER	vps-25	WBGene00012193	transcript	W02A11.2.2	protein_coding	2023-01-04	c.71+301A>T
16191X6	CHROMOSOME_I	12795126	T	C	TC	2					C	intron_variant	MODIFIER	attf-6	WBGene00012474	transcript	Y18D10A.1	protein_coding	2023-10-14	c.3654+293A>G
16191X6	CHROMOSOME_I	13051548	T	A	TA	2					A	downstream_gene_variant	MODIFIER	nhr-85	WBGene00003675	transcript	W05B5.3a	protein_coding		c.*4603A>T					4543	,A	downstream_gene_variant	MODIFIER	nhr-85	WBGene00003675	transcript	W05B5.3b	protein_coding		c.*4603A>T					4543	,A	intron_variant	MODIFIER	npr-14	WBGene00012275	transcript	W05B5.2	protein_coding	2023-02-09	c.231+186T>A
16191X6	CHROMOSOME_I	13264669	G	A	GA	2					A	missense_variant	MODERATE	F44F1.4	WBGene00009696	transcript	F44F1.4	protein_coding	2023-01-03	c.902C>T	p.Thr301Ile	902/1650	902/1650	301/549		,A	upstream_gene_variant	MODIFIER	F44F1.5	WBGene00009697	transcript	F44F1.5	pseudogene		n.-4452C>T					4452	,A	upstream_gene_variant	MODIFIER	F44F1.6	WBGene00009698	transcript	F44F1.6a	protein_coding		c.-1942C>T					1942	,A	upstream_gene_variant	MODIFIER	F44F1.6	WBGene00009698	transcript	F44F1.6b	protein_coding		c.-1942C>T					1942
16191X6	CHROMOSOME_I	13499304	T	C	TC	2					C	upstream_gene_variant	MODIFIER	ndx-8	WBGene00003585	transcript	Y87G2A.14	protein_coding		c.-3741T>C					3741	,C	intergenic_region	MODIFIER	Y87G2A.17-ndx-8	WBGene00013603-WBGene00003585	intergenic_region	WBGene00013603-WBGene00003585			n.13499304T>C
16191X6	CHROMOSOME_I	13818022	T	C	TC	2					C	upstream_gene_variant	MODIFIER	W09G3.8	WBGene00012371	transcript	W09G3.8.1	protein_coding		c.-3718A>G					3700	,C	upstream_gene_variant	MODIFIER	W09G3.15	WBGene00201665	transcript	W09G3.15	lincRNA		n.-1486T>C					1486	,C	upstream_gene_variant	MODIFIER	W09G3.12	WBGene00196468	transcript	W09G3.12	lincRNA		n.-2419T>C					2419	,C	upstream_gene_variant	MODIFIER	W09G3.8	WBGene00012371	transcript	W09G3.8.2	protein_coding		c.-3718A>G					3667	,C	upstream_gene_variant	MODIFIER	W09G3.6	WBGene00012369	transcript	W09G3.6b	protein_coding		c.-2826A>G					2559	,C	downstream_gene_variant	MODIFIER	21ur-15386	WBGene00172654	transcript	W09G3.9	pseudogene		n.*1002T>C					1002	,C	downstream_gene_variant	MODIFIER	W09G3.14	WBGene00199061	transcript	W09G3.14	lincRNA		n.*1486A>G					1486	,C	downstream_gene_variant	MODIFIER	W09G3.13	WBGene00197271	transcript	W09G3.13	lincRNA		n.*2419A>G					2419	,C	intron_variant	MODIFIER	W09G3.6	WBGene00012369	transcript	W09G3.6a	protein_coding	2023-07-09	c.2138-141A>G
16191X6	CHROMOSOME_I	14196722	G	A	GA	2					A	upstream_gene_variant	MODIFIER	best-26	WBGene00014103	transcript	ZK849.5	protein_coding		c.-3499G>A					3298	,A	upstream_gene_variant	MODIFIER	ZK849.7	WBGene00199064	transcript	ZK849.7	lincRNA		n.-3352G>A					3352	,A	upstream_gene_variant	MODIFIER	gopc-1	WBGene00014101	transcript	ZK849.2c	protein_coding		c.-434C>T					427	,A	downstream_gene_variant	MODIFIER	ZK849.6	WBGene00014104	transcript	ZK849.6	protein_coding		c.*1912C>T					1890	,A	intergenic_region	MODIFIER	gopc-1-ZK849.6	WBGene00014101-WBGene00014104	intergenic_region	WBGene00014101-WBGene00014104			n.14196722G>A
16191X6	CHROMOSOME_I	14346404	T	G	TG	2					G	upstream_gene_variant	MODIFIER	Y105E8A.1	WBGene00013666	transcript	Y105E8A.1b	protein_coding		c.-2599A>C					2599	,G	upstream_gene_variant	MODIFIER	Y105E8A.1	WBGene00013666	transcript	Y105E8A.1a	protein_coding		c.-2599A>C					2599	,G	downstream_gene_variant	MODIFIER	Y105E8A.2	WBGene00013667	transcript	Y105E8A.2	protein_coding		c.*1333A>C					1110	,G	intergenic_region	MODIFIER	Y105E8A.1-Y105E8A.2	WBGene00013666-WBGene00013667	intergenic_region	WBGene00013666-WBGene00013667			n.14346404T>G
16191X6	CHROMOSOME_I	14898952	G	A	GA	2					A	upstream_gene_variant	MODIFIER	frm-1	WBGene00001488	transcript	ZK270.2d	protein_coding		c.-1590C>T					1585	,A	upstream_gene_variant	MODIFIER	frm-1	WBGene00001488	transcript	ZK270.2a	protein_coding		c.-1590C>T					1585	,A	upstream_gene_variant	MODIFIER	frm-1	WBGene00001488	transcript	ZK270.2b	protein_coding		c.-1590C>T					1585	,A	downstream_gene_variant	MODIFIER	ZK270.3	WBGene00200345	transcript	ZK270.3	lincRNA		n.*2168G>A					2168	,A	intron_variant	MODIFIER	frm-1	WBGene00001488	transcript	ZK270.2e	protein_coding	2023-01-12	c.28+1234C>T
16191X6	CHROMOSOME_II	1250603	A	AGCCTAT	AAGCCTAT	8	1	7	-6	insertion	AGCCTAT	upstream_gene_variant	MODIFIER	F47F6.15	WBGene00202296	transcript	F47F6.15	lincRNA		n.-3451_-3450insATAGGC					3451	,AGCCTAT	downstream_gene_variant	MODIFIER	F47F6.13	WBGene00201491	transcript	F47F6.13	lincRNA		n.*3558_*3559insGCCTAT					3559	,AGCCTAT	downstream_gene_variant	MODIFIER	F47F6.12	WBGene00201145	transcript	F47F6.12	lincRNA		n.*1826_*1827insATAGGC					1826	,AGCCTAT	intergenic_region	MODIFIER	F47F6.15-F47F6.12	WBGene00202296-WBGene00201145	intergenic_region	WBGene00202296-WBGene00201145			n.1250603_1250604insGCCTAT
16191X6	CHROMOSOME_II	5231299	A	ACC	AACC	4	1	3	-2	insertion	ACC	upstream_gene_variant	MODIFIER	C34F11.17	WBGene00201505	transcript	C34F11.17	lincRNA		n.-4656_-4655insGG					4656	,ACC	upstream_gene_variant	MODIFIER	C34F11.11	WBGene00198153	transcript	C34F11.11	lincRNA		n.-3107_-3106insGG					3107	,ACC	upstream_gene_variant	MODIFIER	EGAP2.1	WBGene00017147	transcript	EGAP2.1	protein_coding		c.-133_-132insCC					124	,ACC	upstream_gene_variant	MODIFIER	linc-49	WBGene00219731	transcript	T16D1.3	lincRNA		n.-4730_-4729insCC					4729	,ACC	downstream_gene_variant	MODIFIER	C34F11.16	WBGene00200733	transcript	C34F11.16	lincRNA		n.*4656_*4657insCC					4657	,ACC	downstream_gene_variant	MODIFIER	C34F11.10	WBGene00195586	transcript	C34F11.10	lincRNA		n.*3106_*3107insCC					3107	,ACC	downstream_gene_variant	MODIFIER	EGAP2.2	WBGene00017148	transcript	EGAP2.2	protein_coding		c.*798_*799insCC					799	,ACC	downstream_gene_variant	MODIFIER	pho-1	WBGene00004020	transcript	EGAP2.3.1	protein_coding		c.*2003_*2004insGG					1858	,ACC	downstream_gene_variant	MODIFIER	pho-4	WBGene00004023	transcript	T16D1.2	protein_coding		c.*5010_*5011insGG					4794	,ACC	downstream_gene_variant	MODIFIER	pho-1	WBGene00004020	transcript	EGAP2.3.2	protein_coding		c.*2003_*2004insGG					1858	,ACC	intergenic_region	MODIFIER	EGAP2.2-EGAP2.1	WBGene00017148-WBGene00017147	intergenic_region	WBGene00017148-WBGene00017147			n.5231299_5231300insCC
16191X6	CHROMOSOME_II	4642305	GA	G	GAG	3	2	1	1	deletion	G	upstream_gene_variant	MODIFIER	che-10	WBGene00018051	transcript	F35D11.11b	protein_coding		c.-3965delT					3922	,G	upstream_gene_variant	MODIFIER	che-10	WBGene00018051	transcript	F35D11.11c	protein_coding		c.-3965delT					3922	,G	upstream_gene_variant	MODIFIER	che-10	WBGene00018051	transcript	F35D11.11a	protein_coding		c.-3965delT					3922	,G	intergenic_region	MODIFIER	che-10-lgc-27	WBGene00018051-WBGene00022283	intergenic_region	WBGene00018051-WBGene00022283			n.4642306delA
16191X6	CHROMOSOME_II	206985	G	A	GA	2					A	synonymous_variant	LOW	chs-2	WBGene00000497	transcript	F48A11.1c	protein_coding	2023-08-19	c.1257G>A	p.Leu419Leu	1257/5378	1257/5103	419/1700		,A	synonymous_variant	LOW	chs-2	WBGene00000497	transcript	F48A11.1b	protein_coding	2023-06-17	c.975G>A	p.Leu325Leu	975/5096	975/4821	325/1606		,A	synonymous_variant	LOW	chs-2	WBGene00000497	transcript	F48A11.1a	protein_coding	2023-06-17	c.1161G>A	p.Leu387Leu	1161/5282	1161/5007	387/1668		,A	upstream_gene_variant	MODIFIER	F48A11.9	WBGene00198719	transcript	F48A11.9	lincRNA		n.-3103C>T					3103	,A	upstream_gene_variant	MODIFIER	F48A11.8	WBGene00198044	transcript	F48A11.8	lincRNA		n.-1648C>T					1648
16191X6	CHROMOSOME_II	1340293	T	A	TA	2					A	downstream_gene_variant	MODIFIER	WBGene00023299	WBGene00023299	transcript	F56D12.t4	pseudogene		n.*4484T>A					4484	,A	intron_variant	MODIFIER	jip-1	WBGene00002176	transcript	F56D12.4a	protein_coding	2023-11-18	c.1996+483T>A						,A	intron_variant	MODIFIER	jip-1	WBGene00002176	transcript	F56D12.4b	protein_coding	2023-03-10	c.574+483T>A						,A	intron_variant	MODIFIER	jip-1	WBGene00002176	transcript	F56D12.4c	protein_coding	2023-01-08	c.112+483T>A
16191X6	CHROMOSOME_II	2875426	T	A	TA	2					A	upstream_gene_variant	MODIFIER	Y110A2AL.10	WBGene00022446	transcript	Y110A2AL.10	protein_coding		c.-3516A>T					3512	,A	downstream_gene_variant	MODIFIER	Y110A2AL.2	WBGene00022439	transcript	Y110A2AL.2	protein_coding		c.*4668T>A					4668	,A	downstream_gene_variant	MODIFIER	Y110A2AL.17	WBGene00196601	transcript	Y110A2AL.17	lincRNA		n.*733A>T					733	,A	downstream_gene_variant	MODIFIER	hpo-20	WBGene00022447	transcript	Y110A2AL.12a	protein_coding		c.*3485A>T					3485	,A	downstream_gene_variant	MODIFIER	hpo-20	WBGene00022447	transcript	Y110A2AL.12b	protein_coding		c.*3485A>T					3485	,A	intron_variant	MODIFIER	Y110A2AL.1	WBGene00022438	transcript	Y110A2AL.1	protein_coding	2023-01-02	c.96+225T>A
16191X6	CHROMOSOME_II	3036746	C	T	CT	2					T	upstream_gene_variant	MODIFIER	B0454.18	WBGene00199082	transcript	B0454.18	lincRNA		n.-1287G>A					1287	,T	upstream_gene_variant	MODIFIER	B0454.20	WBGene00200108	transcript	B0454.20	lincRNA		n.-113G>A					113	,T	upstream_gene_variant	MODIFIER	B0454.25	WBGene00202228	transcript	B0454.25	lincRNA		n.-90C>T					90	,T	upstream_gene_variant	MODIFIER	B0454.14	WBGene00196084	transcript	B0454.14	lincRNA		n.-170C>T					170	,T	upstream_gene_variant	MODIFIER	B0454.16	WBGene00196371	transcript	B0454.16	lincRNA		n.-1758C>T					1758	,T	upstream_gene_variant	MODIFIER	B0454.5	WBGene00015196	transcript	B0454.5	protein_coding		c.-2117C>T					2113	,T	upstream_gene_variant	MODIFIER	B0454.24	WBGene00202018	transcript	B0454.24	lincRNA		n.-2770C>T					2770	,T	upstream_gene_variant	MODIFIER	B0454.23	WBGene00201122	transcript	B0454.23	lincRNA		n.-3216C>T					3216	,T	downstream_gene_variant	MODIFIER	B0454.6	WBGene00015197	transcript	B0454.6	protein_coding		c.*838C>T					629	,T	downstream_gene_variant	MODIFIER	B0454.22	WBGene00201053	transcript	B0454.22	lincRNA		n.*113C>T					113	,T	downstream_gene_variant	MODIFIER	B0454.19	WBGene00199379	transcript	B0454.19	lincRNA		n.*170G>A					170	,T	downstream_gene_variant	MODIFIER	B0454.17	WBGene00197799	transcript	B0454.17	lincRNA		n.*1758G>A					1758	,T	downstream_gene_variant	MODIFIER	B0454.12	WBGene00195335	transcript	B0454.12	lincRNA		n.*2770G>A					2770	,T	downstream_gene_variant	MODIFIER	B0454.21	WBGene00200955	transcript	B0454.21	lincRNA		n.*3216G>A					3216	,T	downstream_gene_variant	MODIFIER	B0454.8	WBGene00015199	transcript	B0454.8	protein_coding		c.*4237G>A					4194	,T	intron_variant	MODIFIER	B0454.26	WBGene00206372	transcript	B0454.26	protein_coding	2023-04-04	c.372-433G>A
16191X6	CHROMOSOME_II	3095939	G	A	GA	2					A	upstream_gene_variant	MODIFIER	srg-21	WBGene00005178	transcript	Y25C1A.9	protein_coding		c.-4643C>T					4643	,A	upstream_gene_variant	MODIFIER	srg-22	WBGene00005179	transcript	Y25C1A.10	protein_coding		c.-2487C>T					2247	,A	downstream_gene_variant	MODIFIER	Y25C1A.14	WBGene00194985	transcript	Y25C1A.14	protein_coding		c.*404C>T					125	,A	downstream_gene_variant	MODIFIER	srg-24	WBGene00005181	transcript	Y25C1A.12	protein_coding		c.*2464C>T					2464	,A	intron_variant	MODIFIER	srg-23	WBGene00005180	transcript	Y25C1A.11	protein_coding	2023-01-04	c.-184+51C>T
16191X6	CHROMOSOME_II	3328107	T	G	TG	2					G	upstream_gene_variant	MODIFIER	Y46D2A.2	WBGene00021590	transcript	Y46D2A.2	protein_coding		c.-4926A>C					4926	,G	upstream_gene_variant	MODIFIER	21ur-14766	WBGene00169516	transcript	Y46D2A.4	pseudogene		n.-3206A>C					3206	,G	upstream_gene_variant	MODIFIER	Y46D2A.3	WBGene00021591	transcript	Y46D2A.3b	protein_coding		c.-910A>C					910	,G	upstream_gene_variant	MODIFIER	F14D2.16	WBGene00044751	transcript	F14D2.16	lincRNA		n.-252T>G					252	,G	upstream_gene_variant	MODIFIER	irld-5	WBGene00017454	transcript	F14D2.6	protein_coding		c.-1679T>G					1679	,G	upstream_gene_variant	MODIFIER	F14D2.18	WBGene00199984	transcript	F14D2.18	lincRNA		n.-2403T>G					2403	,G	upstream_gene_variant	MODIFIER	irld-27	WBGene00077751	transcript	F14D2.17	protein_coding		c.-3782T>G					3782	,G	upstream_gene_variant	MODIFIER	Y46D2A.3	WBGene00021591	transcript	Y46D2A.3a	protein_coding		c.-1067A>C					1067	,G	downstream_gene_variant	MODIFIER	Y46D2A.1	WBGene00021589	transcript	Y46D2A.1	protein_coding		c.*1716T>G					1676	,G	intergenic_region	MODIFIER	Y46D2A.3-F14D2.16	WBGene00021591-WBGene00044751	intergenic_region	WBGene00021591-WBGene00044751			n.3328107T>G
16191X6	CHROMOSOME_II	3348332	T	A	TA	2					A	upstream_gene_variant	MODIFIER	F14D2.15	WBGene00023427	transcript	F14D2.15	protein_coding		c.-4795A>T					4779	,A	upstream_gene_variant	MODIFIER	bath-28	WBGene00017461	transcript	F14D2.13b	protein_coding		c.-3398A>T					3365	,A	upstream_gene_variant	MODIFIER	bath-30	WBGene00017460	transcript	F14D2.12	protein_coding		c.-1961A>T					1961	,A	upstream_gene_variant	MODIFIER	F14D2.14	WBGene00017462	transcript	F14D2.14	protein_coding		c.-817A>T					813	,A	upstream_gene_variant	MODIFIER	bath-29	WBGene00017452	transcript	F14D2.4a	protein_coding		c.-1927T>A					1918	,A	upstream_gene_variant	MODIFIER	bath-28	WBGene00017461	transcript	F14D2.13a	protein_coding		c.-3398A>T					3365	,A	upstream_gene_variant	MODIFIER	bath-29	WBGene00017452	transcript	F14D2.4b	protein_coding		c.-1927T>A					1918	,A	intron_variant	MODIFIER	F14D2.8	WBGene00017456	transcript	F14D2.8	protein_coding	2023-05-06	c.459-325A>T
16191X6	CHROMOSOME_II	3599059	G	A	GA	2					A	upstream_gene_variant	MODIFIER	srh-306	WBGene00005510	transcript	Y49F6A.6	pseudogene		n.-3893C>T					3893	,A	upstream_gene_variant	MODIFIER	Y49F6A.7	WBGene00199556	transcript	Y49F6A.7	lincRNA		n.-3778C>T					3778	,A	upstream_gene_variant	MODIFIER	wago-11	WBGene00021711	transcript	Y49F6A.1	protein_coding		c.-4328G>A					4328	,A	downstream_gene_variant	MODIFIER	Y49F6A.8	WBGene00201701	transcript	Y49F6A.8	lincRNA		n.*3778G>A					3778	,A	downstream_gene_variant	MODIFIER	linc-17	WBGene00219755	transcript	Y49F6A.9	lincRNA		n.*2247G>A					2247	,A	downstream_gene_variant	MODIFIER	linc-68	WBGene00219756	transcript	Y49F6A.10	lincRNA		n.*1145G>A					1145	,A	intergenic_region	MODIFIER	linc-68-wago-11	WBGene00219756-WBGene00021711	intergenic_region	WBGene00219756-WBGene00021711			n.3599059G>A
16191X6	CHROMOSOME_II	3930086	T	A	TA	2					A	upstream_gene_variant	MODIFIER	F53C3.13	WBGene00018756	transcript	F53C3.13b.1	protein_coding		c.-2178A>T					2104	,A	upstream_gene_variant	MODIFIER	Y14H12B.1	WBGene00021191	transcript	Y14H12B.1a	protein_coding		c.-4401T>A					4367	,A	upstream_gene_variant	MODIFIER	F53C3.13	WBGene00018756	transcript	F53C3.13b.2	protein_coding		c.-2178A>T					2104	,A	upstream_gene_variant	MODIFIER	F53C3.13	WBGene00018756	transcript	F53C3.13a	protein_coding		c.-2178A>T					2104	,A	upstream_gene_variant	MODIFIER	F53C3.13	WBGene00018756	transcript	F53C3.13c	protein_coding		c.-2178A>T					2104	,A	upstream_gene_variant	MODIFIER	Y14H12B.1	WBGene00021191	transcript	Y14H12B.1b	protein_coding		c.-4401T>A					4401	,A	downstream_gene_variant	MODIFIER	Y14H12B.2	WBGene00021192	transcript	Y14H12B.2	protein_coding		c.*2237A>T					2092	,A	intergenic_region	MODIFIER	F53C3.13-Y14H12B.2	WBGene00018756-WBGene00021192	intergenic_region	WBGene00018756-WBGene00021192			n.3930086T>A
16191X6	CHROMOSOME_II	3936533	G	A	GA	2					A	upstream_gene_variant	MODIFIER	Y14H12B.2	WBGene00021192	transcript	Y14H12B.2	protein_coding		c.-2818C>T					2793	,A	downstream_gene_variant	MODIFIER	Y14H12B.1	WBGene00021191	transcript	Y14H12B.1a	protein_coding		c.*644G>A					462	,A	downstream_gene_variant	MODIFIER	Y14H12B.1	WBGene00021191	transcript	Y14H12B.1b	protein_coding		c.*644G>A					462	,A	downstream_gene_variant	MODIFIER	Y14H12B.1	WBGene00021191	transcript	Y14H12B.1c	protein_coding		c.*644G>A					525	,A	intergenic_region	MODIFIER	Y14H12B.1-sea-2	WBGene00021191-WBGene00004751	intergenic_region	WBGene00021191-WBGene00004751			n.3936533G>A
16191X6	CHROMOSOME_II	4368289	T	C	TC	2					C	upstream_gene_variant	MODIFIER	try-9	WBGene00023425	transcript	B0286.6	protein_coding		c.-201T>C					201	,C	upstream_gene_variant	MODIFIER	B0286.9	WBGene00200213	transcript	B0286.9	lincRNA		n.-528T>C					528	,C	downstream_gene_variant	MODIFIER	lat-2	WBGene00002252	transcript	B0286.2a	protein_coding		c.*360T>C					8	,C	downstream_gene_variant	MODIFIER	B0286.8	WBGene00199439	transcript	B0286.8	lincRNA		n.*528A>G					528	,C	downstream_gene_variant	MODIFIER	B0286.3	WBGene00015116	transcript	B0286.3	protein_coding		c.*1458A>G					1336	,C	downstream_gene_variant	MODIFIER	mir-1830	WBGene00077723	transcript	B0286.7	pseudogene		n.*3549A>G					3549	,C	downstream_gene_variant	MODIFIER	ntl-2	WBGene00003825	transcript	B0286.4a.1	protein_coding		c.*4657A>G					4451	,C	downstream_gene_variant	MODIFIER	lat-2	WBGene00002252	transcript	B0286.2b	protein_coding		c.*360T>C					27	,C	downstream_gene_variant	MODIFIER	mir-1830	WBGene00077723	transcript	B0286.7b	miRNA		n.*3549A>G					3549	,C	downstream_gene_variant	MODIFIER	mir-1830	WBGene00077723	transcript	B0286.7a	miRNA		n.*3596A>G					3596	,C	downstream_gene_variant	MODIFIER	ntl-2	WBGene00003825	transcript	B0286.4c.5	protein_coding		c.*4657A>G					4451	,C	downstream_gene_variant	MODIFIER	ntl-2	WBGene00003825	transcript	B0286.4d.1	protein_coding		c.*4657A>G					4451	,C	downstream_gene_variant	MODIFIER	ntl-2	WBGene00003825	transcript	B0286.4b	protein_coding		c.*4657A>G					4451	,C	downstream_gene_variant	MODIFIER	ntl-2	WBGene00003825	transcript	B0286.4c.3	protein_coding		c.*4657A>G					4451	,C	downstream_gene_variant	MODIFIER	ntl-2	WBGene00003825	transcript	B0286.4d.2	protein_coding		c.*4657A>G					4451	,C	downstream_gene_variant	MODIFIER	ntl-2	WBGene00003825	transcript	B0286.4c.1	protein_coding		c.*4657A>G					4451	,C	downstream_gene_variant	MODIFIER	ntl-2	WBGene00003825	transcript	B0286.4c.2	protein_coding		c.*4657A>G					4451	,C	downstream_gene_variant	MODIFIER	ntl-2	WBGene00003825	transcript	B0286.4c.4	protein_coding		c.*4657A>G					4451	,C	downstream_gene_variant	MODIFIER	ntl-2	WBGene00003825	transcript	B0286.4a.2	protein_coding		c.*4657A>G					4451	,C	intergenic_region	MODIFIER	lat-2-try-9	WBGene00002252-WBGene00023425	intergenic_region	WBGene00002252-WBGene00023425			n.4368289T>C
16191X6	CHROMOSOME_II	4403193	G	A	GA	2					A	upstream_gene_variant	MODIFIER	ZK430.5	WBGene00022741	transcript	ZK430.5	protein_coding		c.-2671G>A					2671	,A	intron_variant	MODIFIER	mlt-7	WBGene00022743	transcript	ZK430.8	protein_coding	2023-06-08	c.1685+250G>A
16191X6	CHROMOSOME_II	4814607	G	A	GA	2					A	upstream_gene_variant	MODIFIER	rig-6	WBGene00016354	transcript	C33F10.5b	protein_coding		c.-2712C>T					2712	,A	upstream_gene_variant	MODIFIER	C33F10.17	WBGene00196313	transcript	C33F10.17	lincRNA		n.-4869C>T					4869	,A	upstream_gene_variant	MODIFIER	C33F10.19	WBGene00197561	transcript	C33F10.19	lincRNA		n.-4537C>T					4537	,A	upstream_gene_variant	MODIFIER	C33F10.22	WBGene00200398	transcript	C33F10.22	lincRNA		n.-3596C>T					3596	,A	upstream_gene_variant	MODIFIER	C33F10.23	WBGene00201439	transcript	C33F10.23	lincRNA		n.-3272C>T					3272	,A	upstream_gene_variant	MODIFIER	linc-139	WBGene00219657	transcript	C33F10.25	lincRNA		n.-379C>T					379	,A	upstream_gene_variant	MODIFIER	C33F10.18	WBGene00197302	transcript	C33F10.18	lincRNA		n.-3847G>A					3847	,A	upstream_gene_variant	MODIFIER	rig-6	WBGene00016354	transcript	C33F10.5d	protein_coding		c.-2521C>T					2471	,A	downstream_gene_variant	MODIFIER	C33F10.15	WBGene00195272	transcript	C33F10.15	lincRNA		n.*4869G>A					4869	,A	downstream_gene_variant	MODIFIER	C33F10.24	WBGene00202475	transcript	C33F10.24	lincRNA		n.*3310G>A					3310	,A	downstream_gene_variant	MODIFIER	C33F10.21	WBGene00199409	transcript	C33F10.21	lincRNA		n.*3174G>A					3174	,A	downstream_gene_variant	MODIFIER	C33F10.20	WBGene00198325	transcript	C33F10.20	lincRNA		n.*642C>T					642	,A	downstream_gene_variant	MODIFIER	lact-5	WBGene00016355	transcript	C33F10.7a	protein_coding		c.*4055C>T					3965	,A	downstream_gene_variant	MODIFIER	lact-5	WBGene00016355	transcript	C33F10.7b	protein_coding		c.*4749C>T					4749	,A	intergenic_region	MODIFIER	linc-139-C33F10.20	WBGene00219657-WBGene00198325	intergenic_region	WBGene00219657-WBGene00198325			n.4814607G>A
16191X6	CHROMOSOME_II	4922608	G	A	GA	2					A	missense_variant	MODERATE	aagr-2	WBGene00019895	transcript	R05F9.12	protein_coding	2023-05-10	c.1487C>T	p.Ser496Phe	1491/2986	1487/2868	496/955		,A	downstream_gene_variant	MODIFIER	ZK546.20	WBGene00201423	transcript	ZK546.20	lincRNA		n.*2810C>T					2810
16191X6	CHROMOSOME_II	5029895	T	G	TG	2					G	3_prime_UTR_variant	MODIFIER	nsy-1	WBGene00003822	transcript	F59A6.1a	protein_coding	2023-10-10	c.*303T>G					303	,G	3_prime_UTR_variant	MODIFIER	nsy-1	WBGene00003822	transcript	F59A6.1b	protein_coding	2023-10-10	c.*303T>G					303	,G	upstream_gene_variant	MODIFIER	F33G12.t1	WBGene00023025	transcript	F33G12.t1	protein_coding		c.-2876T>G					2876	WARNING_TRANSCRIPT_INCOMPLETE,G	downstream_gene_variant	MODIFIER	F33G12.2	WBGene00018014	transcript	F33G12.2	protein_coding		c.*103A>C					47	,G	downstream_gene_variant	MODIFIER	F33G12.3	WBGene00018015	transcript	F33G12.3	protein_coding		c.*2097A>C					1923	,G	downstream_gene_variant	MODIFIER	lrr-1	WBGene00018016	transcript	F33G12.4.1	protein_coding		c.*4400A>C					4135	,G	downstream_gene_variant	MODIFIER	lrr-1	WBGene00018016	transcript	F33G12.4.2	protein_coding		c.*4400A>C					4247
16191X6	CHROMOSOME_II	5125283	T	A	TA	2					A	upstream_gene_variant	MODIFIER	F09C12.14	WBGene00201769	transcript	F09C12.14	lincRNA		n.-2509A>T					2509	,A	upstream_gene_variant	MODIFIER	F09C12.12	WBGene00197011	transcript	F09C12.12	lincRNA		n.-1354T>A					1354	,A	downstream_gene_variant	MODIFIER	F09C12.13	WBGene00201399	transcript	F09C12.13	lincRNA		n.*2509T>A					2509	,A	downstream_gene_variant	MODIFIER	F09C12.11	WBGene00195734	transcript	F09C12.11	lincRNA		n.*1354A>T					1354	,A	intergenic_region	MODIFIER	F09C12.14-F09C12.11	WBGene00201769-WBGene00195734	intergenic_region	WBGene00201769-WBGene00195734			n.5125283T>A
16191X6	CHROMOSOME_II	5545863	A	G	AG	2					G	missense_variant&splice_region_variant	MODERATE	acdh-2	WBGene00015894	transcript	C17C3.12a.1	protein_coding	2023-05-07	c.784T>C	p.Tyr262His	785/1400	784/927	262/308		,G	missense_variant&splice_region_variant	MODERATE	acdh-2	WBGene00015894	transcript	C17C3.12c.2	protein_coding	2023-03-05	c.286T>C	p.Tyr96His	818/1420	286/663	96/220		,G	missense_variant&splice_region_variant	MODERATE	acdh-2	WBGene00015894	transcript	C17C3.12b	protein_coding	2023-05-07	c.547T>C	p.Tyr183His	548/1150	547/924	183/307		,G	missense_variant&splice_region_variant	MODERATE	acdh-2	WBGene00015894	transcript	C17C3.12c.1	protein_coding	2023-05-07	c.286T>C	p.Tyr96His	735/1337	286/663	96/220		,G	missense_variant&splice_region_variant	MODERATE	acdh-2	WBGene00015894	transcript	C17C3.12a.2	protein_coding	2023-05-05	c.784T>C	p.Tyr262His	785/1028	784/927	262/308		,G	upstream_gene_variant	MODIFIER	C17C3.24	WBGene00219272	transcript	C17C3.24.1	protein_coding		c.-4288T>C					4041	,G	upstream_gene_variant	MODIFIER	C17C3.23	WBGene00200812	transcript	C17C3.23	lincRNA		n.-2165T>C					2165	,G	upstream_gene_variant	MODIFIER	sls-2.3	WBGene00004835	transcript	C17C3.17	snRNA		n.-1590T>C					1590	,G	upstream_gene_variant	MODIFIER	ins-13	WBGene00002096	transcript	C17C3.18	protein_coding		c.-1012T>C					1012	,G	upstream_gene_variant	MODIFIER	C17C3.6	WBGene00015891	transcript	C17C3.6	protein_coding		c.-4183A>G					4183	,G	upstream_gene_variant	MODIFIER	C17C3.24	WBGene00219272	transcript	C17C3.24.2	protein_coding		c.-4288T>C					4078	,G	downstream_gene_variant	MODIFIER	sls-2.2	WBGene00004834	transcript	C17C3.16	snRNA		n.*2156A>G					2156	,G	downstream_gene_variant	MODIFIER	C17C3.22	WBGene00196827	transcript	C17C3.22	lincRNA		n.*1572A>G					1572
16191X6	CHROMOSOME_II	5577504	G	A	GA	2					A	upstream_gene_variant	MODIFIER	T25E4.t1	WBGene00023151	transcript	T25E4.t1	protein_coding		c.-232C>T					232	WARNING_TRANSCRIPT_INCOMPLETE,A	upstream_gene_variant	MODIFIER	T25E4.1	WBGene00020803	transcript	T25E4.1	protein_coding		c.-858G>A					816	,A	downstream_gene_variant	MODIFIER	C17C3.1	WBGene00015887	transcript	C17C3.1a	protein_coding		c.*2857G>A					2561	,A	downstream_gene_variant	MODIFIER	T25E4.3	WBGene00198217	transcript	T25E4.3	lincRNA		n.*231G>A					231	,A	downstream_gene_variant	MODIFIER	T25E4.4	WBGene00198338	transcript	T25E4.4	lincRNA		n.*628C>T					628	,A	downstream_gene_variant	MODIFIER	T25E4.2	WBGene00020804	transcript	T25E4.2	protein_coding		c.*2621C>T					2621	,A	downstream_gene_variant	MODIFIER	C17C3.1	WBGene00015887	transcript	C17C3.1b	protein_coding		c.*2857G>A					2561	,A	downstream_gene_variant	MODIFIER	C17C3.1	WBGene00015887	transcript	C17C3.1e	protein_coding		c.*2857G>A					2561	,A	intergenic_region	MODIFIER	T25E4.3-T25E4.4	WBGene00198217-WBGene00198338	intergenic_region	WBGene00198217-WBGene00198338			n.5577504G>A
16191X6	CHROMOSOME_II	5756788	A	G	AG	2					G	upstream_gene_variant	MODIFIER	F10C1.19	WBGene00201380	transcript	F10C1.19	lincRNA		n.-4696A>G					4696	,G	downstream_gene_variant	MODIFIER	ifb-2	WBGene00002054	transcript	F10C1.7e	protein_coding		c.*2810A>G					2647	,G	downstream_gene_variant	MODIFIER	F10C1.8	WBGene00017327	transcript	F10C1.8a	protein_coding		c.*240A>G					85	,G	downstream_gene_variant	MODIFIER	F10C1.3	WBGene00017325	transcript	F10C1.3	protein_coding		c.*228T>C					161	,G	downstream_gene_variant	MODIFIER	F10C1.20	WBGene00202414	transcript	F10C1.20	lincRNA		n.*2261T>C					2261	,G	downstream_gene_variant	MODIFIER	F10C1.13	WBGene00196402	transcript	F10C1.13	lincRNA		n.*4696T>C					4696	,G	downstream_gene_variant	MODIFIER	ifb-2	WBGene00002054	transcript	F10C1.7a	protein_coding		c.*2810A>G					2647	,G	downstream_gene_variant	MODIFIER	ifb-2	WBGene00002054	transcript	F10C1.7c	protein_coding		c.*2810A>G					2647	,G	downstream_gene_variant	MODIFIER	F10C1.8	WBGene00017327	transcript	F10C1.8b	protein_coding		c.*2240A>G					112	,G	intergenic_region	MODIFIER	F10C1.8-F10C1.3	WBGene00017327-WBGene00017325	intergenic_region	WBGene00017327-WBGene00017325			n.5756788A>G
16191X6	CHROMOSOME_II	6387419	A	C	AC	2					C	missense_variant	MODERATE	F58F12.4	WBGene00044756	transcript	F58F12.4	protein_coding	2023-03-03	c.443A>C	p.Asp148Ala	469/618	443/453	148/150		,C	upstream_gene_variant	MODIFIER	F58F12.5	WBGene00195641	transcript	F58F12.5	lincRNA		n.-1822T>G					1822	,C	upstream_gene_variant	MODIFIER	F58F12.8	WBGene00197629	transcript	F58F12.8	lincRNA		n.-4655A>C					4655	,C	downstream_gene_variant	MODIFIER	F58F12.1	WBGene00019061	transcript	F58F12.1	protein_coding		c.*2962A>C					2728	,C	downstream_gene_variant	MODIFIER	F58F12.2	WBGene00019062	transcript	F58F12.2	protein_coding		c.*106T>G					34	,C	downstream_gene_variant	MODIFIER	F58F12.3	WBGene00019063	transcript	F58F12.3	protein_coding		c.*1891T>G					1891
16191X6	CHROMOSOME_II	6387437	G	A	GA	2					A	3_prime_UTR_variant	MODIFIER	F58F12.4	WBGene00044756	transcript	F58F12.4	protein_coding	2023-03-03	c.*8G>A					8	,A	upstream_gene_variant	MODIFIER	F58F12.5	WBGene00195641	transcript	F58F12.5	lincRNA		n.-1840C>T					1840	,A	upstream_gene_variant	MODIFIER	F58F12.8	WBGene00197629	transcript	F58F12.8	lincRNA		n.-4637G>A					4637	,A	downstream_gene_variant	MODIFIER	F58F12.1	WBGene00019061	transcript	F58F12.1	protein_coding		c.*2980G>A					2746	,A	downstream_gene_variant	MODIFIER	F58F12.2	WBGene00019062	transcript	F58F12.2	protein_coding		c.*88C>T					16	,A	downstream_gene_variant	MODIFIER	F58F12.3	WBGene00019063	transcript	F58F12.3	protein_coding		c.*1873C>T					1873
16191X6	CHROMOSOME_II	6392313	T	A	TA	2					A	upstream_gene_variant	MODIFIER	F58F12.2	WBGene00019062	transcript	F58F12.2	protein_coding		c.-4071A>T					4071	,A	upstream_gene_variant	MODIFIER	F58F12.3	WBGene00019063	transcript	F58F12.3	protein_coding		c.-1057A>T					1057	,A	upstream_gene_variant	MODIFIER	F58F12.10	WBGene00201621	transcript	F58F12.10	lincRNA		n.-2604T>A					2604	,A	upstream_gene_variant	MODIFIER	T25D10.8	WBGene00201221	transcript	T25D10.8	lincRNA		n.-4291T>A					4291	,A	downstream_gene_variant	MODIFIER	F58F12.4	WBGene00044756	transcript	F58F12.4	protein_coding		c.*4884T>A					4745	,A	downstream_gene_variant	MODIFIER	F58F12.8	WBGene00197629	transcript	F58F12.8	lincRNA		n.*107T>A					107	,A	downstream_gene_variant	MODIFIER	F58F12.11	WBGene00202222	transcript	F58F12.11	lincRNA		n.*958A>T					958	,A	downstream_gene_variant	MODIFIER	F58F12.7	WBGene00196045	transcript	F58F12.7	lincRNA		n.*1971A>T					1971	,A	downstream_gene_variant	MODIFIER	F58F12.6	WBGene00195650	transcript	F58F12.6	lincRNA		n.*3437A>T					3437	,A	intergenic_region	MODIFIER	F58F12.8-F58F12.11	WBGene00197629-WBGene00202222	intergenic_region	WBGene00197629-WBGene00202222			n.6392313T>A
16191X6	CHROMOSOME_II	6442902	C	T	CT	2					T	missense_variant	MODERATE	cutl-16	WBGene00019426	transcript	K06A1.3	protein_coding	2023-06-07	c.1033C>T	p.Pro345Ser	1034/1791	1033/1467	345/488		,T	upstream_gene_variant	MODIFIER	K03H9.13	WBGene00200803	transcript	K03H9.13	lincRNA		n.-3059G>A					3059	,T	upstream_gene_variant	MODIFIER	K06A1.8	WBGene00199764	transcript	K06A1.8	lincRNA		n.-1521G>A					1521	,T	upstream_gene_variant	MODIFIER	K06A1.2	WBGene00019425	transcript	K06A1.2a	protein_coding		c.-1126C>T					1126	,T	upstream_gene_variant	MODIFIER	K06A1.2	WBGene00019425	transcript	K06A1.2b	protein_coding		c.-1741C>T					1688	,T	downstream_gene_variant	MODIFIER	K03H9.15	WBGene00202159	transcript	K03H9.15	lincRNA		n.*3008C>T					3008	,T	downstream_gene_variant	MODIFIER	K03H9.9	WBGene00198833	transcript	K03H9.9	lincRNA		n.*1516C>T					1516	,T	downstream_gene_variant	MODIFIER	nhr-22	WBGene00003621	transcript	K06A1.4.1	protein_coding		c.*3459G>A					3293	,T	downstream_gene_variant	MODIFIER	nhr-22	WBGene00003621	transcript	K06A1.4.2	protein_coding		c.*3459G>A					3243
16191X6	CHROMOSOME_II	6704267	G	T	GT	2					T	upstream_gene_variant	MODIFIER	C18H9.10	WBGene00199673	transcript	C18H9.10	lincRNA		n.-4135C>A					4135	,T	upstream_gene_variant	MODIFIER	C18H9.11	WBGene00202353	transcript	C18H9.11	lincRNA		n.-3683C>A					3683	,T	upstream_gene_variant	MODIFIER	C18H9.6	WBGene00016004	transcript	C18H9.6	protein_coding		c.-2854C>A					2642	,T	upstream_gene_variant	MODIFIER	T14B4.17	WBGene00201327	transcript	T14B4.17	lincRNA		n.-3328G>T					3328	,T	downstream_gene_variant	MODIFIER	C18H9.1	WBGene00016000	transcript	C18H9.1	protein_coding		c.*3785G>T					3785	,T	downstream_gene_variant	MODIFIER	T14B4.18	WBGene00201652	transcript	T14B4.18	lincRNA		n.*3341C>A					3341	,T	intron_variant	MODIFIER	rpy-1	WBGene00004507	transcript	C18H9.7	protein_coding	2023-07-12	c.804+47C>A
16191X6	CHROMOSOME_II	6844003	C	T	CT	2					T	upstream_gene_variant	MODIFIER	tbc-6	WBGene00015410	transcript	C04A2.1.1	protein_coding		c.-4355C>T					4057	,T	upstream_gene_variant	MODIFIER	egl-27	WBGene00001194	transcript	C04A2.3c.1	protein_coding		c.-1372C>T					1359	,T	upstream_gene_variant	MODIFIER	egl-27	WBGene00001194	transcript	C04A2.3l.1	protein_coding		c.-1372C>T					1359	,T	upstream_gene_variant	MODIFIER	tbc-6	WBGene00015410	transcript	C04A2.1.2	protein_coding		c.-4355C>T					4330	,T	downstream_gene_variant	MODIFIER	C04A2.16	WBGene00219797	transcript	C04A2.16	snoRNA		n.*640C>T					640	,T	intron_variant	MODIFIER	egl-27	WBGene00001194	transcript	C04A2.3a	protein_coding	2023-10-12	c.1533-1359C>T						,T	intron_variant	MODIFIER	egl-27	WBGene00001194	transcript	C04A2.3e	protein_coding	2023-10-12	c.1533-1359C>T						,T	intron_variant	MODIFIER	egl-27	WBGene00001194	transcript	C04A2.3f	protein_coding	2023-10-12	c.1524-1359C>T						,T	intron_variant	MODIFIER	egl-27	WBGene00001194	transcript	C04A2.3g	protein_coding	2023-10-12	c.1524-1359C>T						,T	intron_variant	MODIFIER	egl-27	WBGene00001194	transcript	C04A2.3h	protein_coding	2023-09-11	c.1431-1359C>T						,T	intron_variant	MODIFIER	egl-27	WBGene00001194	transcript	C04A2.3i	protein_coding	2023-09-11	c.1431-1359C>T						,T	intron_variant	MODIFIER	egl-27	WBGene00001194	transcript	C04A2.3j	protein_coding	2023-09-11	c.1422-1359C>T						,T	intron_variant	MODIFIER	egl-27	WBGene00001194	transcript	C04A2.3k	protein_coding	2023-09-11	c.1422-1359C>T						,T	intron_variant	MODIFIER	egl-27	WBGene00001194	transcript	C04A2.3b	protein_coding	2023-07-09	c.1101-1359C>T						,T	intron_variant	MODIFIER	egl-27	WBGene00001194	transcript	C04A2.3m	protein_coding	2023-07-09	c.1110-1359C>T						,T	intron_variant	MODIFIER	egl-27	WBGene00001194	transcript	C04A2.3n	protein_coding	2023-07-09	c.1110-1359C>T						,T	intron_variant	MODIFIER	egl-27	WBGene00001194	transcript	C04A2.3o	protein_coding	2023-07-09	c.1101-1359C>T						,T	intron_variant	MODIFIER	egl-27	WBGene00001194	transcript	C04A2.3d	protein_coding	2023-04-06	c.810-1359C>T						,T	intron_variant	MODIFIER	egl-27	WBGene00001194	transcript	C04A2.3p	protein_coding	2023-04-06	c.819-1359C>T						,T	intron_variant	MODIFIER	egl-27	WBGene00001194	transcript	C04A2.3q	protein_coding	2023-04-06	c.819-1359C>T						,T	intron_variant	MODIFIER	egl-27	WBGene00001194	transcript	C04A2.3r	protein_coding	2023-04-06	c.810-1359C>T						,T	intron_variant	MODIFIER	egl-27	WBGene00001194	transcript	C04A2.3c.2	protein_coding	2023-01-03	c.-13-1359C>T						,T	intron_variant	MODIFIER	egl-27	WBGene00001194	transcript	C04A2.3l.2	protein_coding	2023-01-03	c.-13-1359C>T
16191X6	CHROMOSOME_II	8038098	C	T	CT	2					T	missense_variant&splice_region_variant	MODERATE	C08B11.9	WBGene00007436	transcript	C08B11.9	protein_coding	2023-01-02	c.47G>A	p.Arg16Lys	70/686	47/561	16/186		,T	upstream_gene_variant	MODIFIER	sap-49	WBGene00004723	transcript	C08B11.5	protein_coding		c.-2331G>A					2331	,T	upstream_gene_variant	MODIFIER	arp-6	WBGene00007434	transcript	C08B11.6	protein_coding		c.-752G>A					752	,T	upstream_gene_variant	MODIFIER	C08B11.8	WBGene00007435	transcript	C08B11.8	protein_coding		c.-1912C>T					1908	,T	upstream_gene_variant	MODIFIER	T05H10.1	WBGene00011507	transcript	T05H10.1	protein_coding		c.-4491C>T					4491	,T	downstream_gene_variant	MODIFIER	ubh-4	WBGene00006724	transcript	C08B11.7	protein_coding		c.*282G>A					173
16191X6	CHROMOSOME_II	8181790	A	G	AG	2					G	upstream_gene_variant	MODIFIER	acr-14	WBGene00000053	transcript	T05C12.2	protein_coding		c.-4595T>C					4595	,G	upstream_gene_variant	MODIFIER	T05C12.4	WBGene00011468	transcript	T05C12.4	protein_coding		c.-1422T>C					1409	,G	upstream_gene_variant	MODIFIER	cct-1	WBGene00000377	transcript	T05C12.7	protein_coding		c.-3656A>G					3653	,G	downstream_gene_variant	MODIFIER	T05C12.14	WBGene00198406	transcript	T05C12.14	lincRNA		n.*4446A>G					4446	,G	downstream_gene_variant	MODIFIER	mig-5	WBGene00003241	transcript	T05C12.6a	protein_coding		c.*688T>C					537	,G	downstream_gene_variant	MODIFIER	mig-5	WBGene00003241	transcript	T05C12.6b	protein_coding		c.*719T>C					533	,G	downstream_gene_variant	MODIFIER	mig-5	WBGene00003241	transcript	T05C12.6c	protein_coding		c.*719T>C					533	,G	intron_variant	MODIFIER	dylt-3	WBGene00011469	transcript	T05C12.5	protein_coding	2023-01-01	c.68-80A>G
16191X6	CHROMOSOME_II	8192313	A	T	AT	2					T	upstream_gene_variant	MODIFIER	T05C12.8	WBGene00011471	transcript	T05C12.8	protein_coding		c.-1785T>A					1785	,T	upstream_gene_variant	MODIFIER	T05C12.13	WBGene00197365	transcript	T05C12.13	lincRNA		n.-2682A>T					2682	,T	downstream_gene_variant	MODIFIER	cct-1	WBGene00000377	transcript	T05C12.7	protein_coding		c.*4927A>T					4711	,T	downstream_gene_variant	MODIFIER	T05C12.12	WBGene00196327	transcript	T05C12.12	lincRNA		n.*2682T>A					2682	,T	intron_variant	MODIFIER	T05C12.9	WBGene00011472	transcript	T05C12.9	protein_coding	2023-05-08	c.546-9T>A
16191X6	CHROMOSOME_II	8317686	C	T	CT	2					T	splice_donor_variant&intron_variant	HIGH	shw-1	WBGene00008819	transcript	F14F11.1e	protein_coding	2023-01-11	c.63+1G>A						,T	upstream_gene_variant	MODIFIER	shw-1	WBGene00008819	transcript	F14F11.1g	protein_coding		c.-2947G>A					2578	,T	upstream_gene_variant	MODIFIER	shw-1	WBGene00008819	transcript	F14F11.1f	protein_coding		c.-1986G>A					1969	,T	downstream_gene_variant	MODIFIER	ran-3	WBGene00004304	transcript	C26D10.1	protein_coding		c.*5376G>A					4945	,T	intron_variant	MODIFIER	shw-1	WBGene00008819	transcript	F14F11.1h	protein_coding	2023-03-11	c.282+1425G>A						,T	intron_variant	MODIFIER	shw-1	WBGene00008819	transcript	F14F11.1d	protein_coding	2023-01-11	c.24+1000G>A						,T	intron_variant	MODIFIER	shw-1	WBGene00008819	transcript	F14F11.1c	protein_coding	2023-02-12	c.144+1425G>A						,T	intron_variant	MODIFIER	shw-1	WBGene00008819	transcript	F14F11.1b	protein_coding	2023-03-13	c.282+1425G>A
16191X6	CHROMOSOME_II	8383259	A	T	AT	2					T	missense_variant	MODERATE	F49E12.12	WBGene00009904	transcript	F49E12.12	protein_coding	2023-06-07	c.856A>T	p.Ile286Phe	856/1074	856/1074	286/357		,T	upstream_gene_variant	MODIFIER	drd-1	WBGene00009902	transcript	F49E12.9a	protein_coding		c.-5077A>T					4866	,T	upstream_gene_variant	MODIFIER	drd-1	WBGene00009902	transcript	F49E12.9b	protein_coding		c.-5077A>T					4866
16191X6	CHROMOSOME_II	8426924	A	T	AT	2					T	missense_variant	MODERATE	F14E5.2	WBGene00008800	transcript	F14E5.2a.1	protein_coding	2023-06-12	c.1496T>A	p.Met499Lys	1513/3811	1496/3450	499/1149		,T	missense_variant	MODERATE	F14E5.2	WBGene00008800	transcript	F14E5.2b.1	protein_coding	2023-06-12	c.1496T>A	p.Met499Lys	1513/3805	1496/3444	499/1147		,T	missense_variant	MODERATE	F14E5.2	WBGene00008800	transcript	F14E5.2a.2	protein_coding	2023-06-12	c.1496T>A	p.Met499Lys	1721/4019	1496/3450	499/1149		,T	missense_variant	MODERATE	F14E5.2	WBGene00008800	transcript	F14E5.2b.2	protein_coding	2023-06-12	c.1496T>A	p.Met499Lys	1721/4013	1496/3444	499/1147		,T	downstream_gene_variant	MODIFIER	F14E5.8	WBGene00195147	transcript	F14E5.8	protein_coding		c.*4911A>T					4868	,T	downstream_gene_variant	MODIFIER	acp-2	WBGene00008802	transcript	F14E5.4.1	protein_coding		c.*3127T>A					3066	,T	downstream_gene_variant	MODIFIER	acp-2	WBGene00008802	transcript	F14E5.4.2	protein_coding		c.*3127T>A					3066
16191X6	CHROMOSOME_II	8606614	C	T	CT	2					T	3_prime_UTR_variant	MODIFIER	suf-1	WBGene00006307	transcript	F28C6.6.1	protein_coding	2023-10-10	c.*69C>T					69	,T	3_prime_UTR_variant	MODIFIER	suf-1	WBGene00006307	transcript	F28C6.6.2	protein_coding	2023-10-10	c.*69C>T					69	,T	upstream_gene_variant	MODIFIER	cpf-1	WBGene00000773	transcript	F28C6.3	protein_coding		c.-4204G>A					4142	,T	upstream_gene_variant	MODIFIER	F28C6.8	WBGene00009207	transcript	F28C6.8b	protein_coding		c.-235C>T					235	,T	upstream_gene_variant	MODIFIER	F28C6.10	WBGene00009209	transcript	F28C6.10	protein_coding		c.-1387C>T					1384	,T	upstream_gene_variant	MODIFIER	21ur-14216	WBGene00173639	transcript	F28C6.12	pseudogene		n.-2291C>T					2291	,T	upstream_gene_variant	MODIFIER	F28C6.8	WBGene00009207	transcript	F28C6.8a	protein_coding		c.-352C>T					235	,T	downstream_gene_variant	MODIFIER	rpl-26	WBGene00004440	transcript	F28C6.7a.1	protein_coding		c.*3067C>T					3033	,T	downstream_gene_variant	MODIFIER	F28C6.11	WBGene00045130	transcript	F28C6.11	snoRNA		n.*3511C>T					3511	,T	downstream_gene_variant	MODIFIER	F28C6.9	WBGene00009208	transcript	F28C6.9a	protein_coding		c.*2262G>A					2262	,T	downstream_gene_variant	MODIFIER	rpl-26	WBGene00004440	transcript	F28C6.7b.2	protein_coding		c.*3328C>T					3050	,T	downstream_gene_variant	MODIFIER	rpl-26	WBGene00004440	transcript	F28C6.7c.2	protein_coding		c.*3171C>T					3035	,T	downstream_gene_variant	MODIFIER	rpl-26	WBGene00004440	transcript	F28C6.7a.3	protein_coding		c.*3067C>T					3033	,T	downstream_gene_variant	MODIFIER	rpl-26	WBGene00004440	transcript	F28C6.7a.2	protein_coding		c.*3067C>T					3033	,T	downstream_gene_variant	MODIFIER	rpl-26	WBGene00004440	transcript	F28C6.7b.1	protein_coding		c.*3328C>T					3050	,T	downstream_gene_variant	MODIFIER	rpl-26	WBGene00004440	transcript	F28C6.7c.1	protein_coding		c.*3171C>T					3035	,T	downstream_gene_variant	MODIFIER	F28C6.9	WBGene00009208	transcript	F28C6.9b	protein_coding		c.*2262G>A					2262
16191X6	CHROMOSOME_II	8808950	C	T	CT	2					T	missense_variant	MODERATE	F46C5.9	WBGene00009784	transcript	F46C5.9	protein_coding	2023-07-07	c.1198G>A	p.Asp400Asn	1206/1522	1198/1356	400/451		,T	upstream_gene_variant	MODIFIER	pho-13	WBGene00008560	transcript	F07H5.9a	protein_coding		c.-2048G>A					2005	,T	upstream_gene_variant	MODIFIER	F07H5.10	WBGene00008561	transcript	F07H5.10	protein_coding		c.-368G>A					368	,T	upstream_gene_variant	MODIFIER	rer-1	WBGene00009783	transcript	F46C5.8.1	protein_coding		c.-2425C>T					2420	,T	upstream_gene_variant	MODIFIER	pho-13	WBGene00008560	transcript	F07H5.9b	lincRNA		n.-2048G>A					2048	,T	upstream_gene_variant	MODIFIER	rer-1	WBGene00009783	transcript	F46C5.8.2	protein_coding		c.-2425C>T					2403	,T	downstream_gene_variant	MODIFIER	F07H5.8	WBGene00008559	transcript	F07H5.8	protein_coding		c.*4172C>T					4067
16191X6	CHROMOSOME_II	9440536	C	T	CT	2					T	missense_variant	MODERATE	chil-16	WBGene00011158	transcript	R09D1.2	protein_coding	2023-04-04	c.1228G>A	p.Asp410Asn	1249/1570	1228/1323	410/440		,T	upstream_gene_variant	MODIFIER	kin-16	WBGene00002200	transcript	M176.7.1	protein_coding		c.-4474G>A					4427	,T	upstream_gene_variant	MODIFIER	chil-13	WBGene00010945	transcript	M176.8	protein_coding		c.-2334G>A					2244	,T	upstream_gene_variant	MODIFIER	chil-17	WBGene00011159	transcript	R09D1.3	protein_coding		c.-376G>A					376	,T	upstream_gene_variant	MODIFIER	kin-16	WBGene00002200	transcript	M176.7.2	protein_coding		c.-4474G>A					4416	,T	downstream_gene_variant	MODIFIER	chil-15	WBGene00011157	transcript	R09D1.1	protein_coding		c.*1632G>A					1632	,T	downstream_gene_variant	MODIFIER	R09D1.13	WBGene00011169	transcript	R09D1.13	protein_coding		c.*3291G>A					3291
16191X6	CHROMOSOME_II	9468335	A	G	AG	2					G	synonymous_variant	LOW	chil-23	WBGene00011167	transcript	R09D1.11a	protein_coding	2023-02-04	c.96T>C	p.Thr32Thr	243/1501	96/1299	32/432		,G	upstream_gene_variant	MODIFIER	R09D1.9	WBGene00011165	transcript	R09D1.9	pseudogene		n.-4242T>C					4242	,G	upstream_gene_variant	MODIFIER	chil-22	WBGene00011166	transcript	R09D1.10	protein_coding		c.-2149T>C					2140	,G	upstream_gene_variant	MODIFIER	21ur-14961	WBGene00166882	transcript	T19H5.8	pseudogene		n.-271T>C					271	,G	upstream_gene_variant	MODIFIER	21ur-14693	WBGene00169693	transcript	T19H5.9	pseudogene		n.-233T>C					233	,G	downstream_gene_variant	MODIFIER	21ur-12211	WBGene00174501	transcript	R09D1.15	pseudogene		n.*725A>G					725	,G	downstream_gene_variant	MODIFIER	T19H5.6	WBGene00044807	transcript	T19H5.6	protein_coding		c.*784T>C					691	,G	downstream_gene_variant	MODIFIER	T19H5.5	WBGene00044806	transcript	T19H5.5	pseudogene		n.*2186T>C					2186	,G	downstream_gene_variant	MODIFIER	chil-25	WBGene00011846	transcript	T19H5.1b	protein_coding		c.*4356T>C					4356	,G	downstream_gene_variant	MODIFIER	chil-25	WBGene00011846	transcript	T19H5.1a	protein_coding		c.*4356T>C					4356	,G	non_coding_transcript_exon_variant	MODIFIER	chil-23	WBGene00011167	transcript	R09D1.11b	lincRNA	2023-02-03	n.96T>C
16191X6	CHROMOSOME_II	9525907	G	A	GA	2					A	3_prime_UTR_variant	MODIFIER	mex-6	WBGene00003231	transcript	AH6.5	protein_coding	2023-07-07	c.*32G>A					32	,A	upstream_gene_variant	MODIFIER	sra-1	WBGene00005027	transcript	AH6.4	protein_coding		c.-4237C>T					4237	,A	upstream_gene_variant	MODIFIER	sra-15	WBGene00005041	transcript	AH6.16	pseudogene		n.-1124G>A					1124	,A	upstream_gene_variant	MODIFIER	sra-2	WBGene00005028	transcript	AH6.6	protein_coding		c.-2873G>A					2873	,A	upstream_gene_variant	MODIFIER	sra-16	WBGene00005042	transcript	AH6.13	pseudogene		n.-4610G>A					4610	,A	downstream_gene_variant	MODIFIER	AH6.17	WBGene00219290	transcript	AH6.17	protein_coding		c.*2384G>A					2373
16191X6	CHROMOSOME_II	9556065	C	T	CT	2					T	synonymous_variant	LOW	F35H8.2	WBGene00009447	transcript	F35H8.2	protein_coding	2023-04-08	c.405C>T	p.Asp135Asp	417/1228	405/1116	135/371		,T	upstream_gene_variant	MODIFIER	F35H8.1	WBGene00009446	transcript	F35H8.1	protein_coding		c.-2814G>A					2804	,T	upstream_gene_variant	MODIFIER	21ur-14191	WBGene00171211	transcript	F35H8.8	pseudogene		n.-1653G>A					1653	,T	upstream_gene_variant	MODIFIER	zfp-2	WBGene00009448	transcript	F35H8.3	protein_coding		c.-1679C>T					1581	,T	downstream_gene_variant	MODIFIER	F35H8.12	WBGene00219291	transcript	F35H8.12	protein_coding		c.*3689C>T					3672	,T	downstream_gene_variant	MODIFIER	F35H8.4	WBGene00009449	transcript	F35H8.4	protein_coding		c.*3468G>A					3460
16191X6	CHROMOSOME_II	9875248	A	G	AG	2					G	missense_variant	MODERATE	C08H9.1	WBGene00007462	transcript	C08H9.1	protein_coding	2023-01-12	c.70A>G	p.Ile24Val	70/1652	70/1518	24/505		,G	upstream_gene_variant	MODIFIER	chil-7	WBGene00007472	transcript	C08H9.13	protein_coding		c.-4076T>C					4076	,G	upstream_gene_variant	MODIFIER	chil-8	WBGene00007473	transcript	C08H9.14	protein_coding		c.-2297T>C					2262	,G	upstream_gene_variant	MODIFIER	chil-2	WBGene00007466	transcript	C08H9.6	protein_coding		c.-727T>C					727	,G	downstream_gene_variant	MODIFIER	21ur-11344	WBGene00172506	transcript	C08H9.17	pseudogene		n.*2743T>C					2743
16191X6	CHROMOSOME_II	10039966	C	T	CT	2					T	upstream_gene_variant	MODIFIER	let-268	WBGene00002497	transcript	F52H3.1.1	protein_coding		c.-1849G>A					1844	,T	upstream_gene_variant	MODIFIER	F52H3.4	WBGene00009946	transcript	F52H3.4	protein_coding		c.-1202C>T					1168	,T	upstream_gene_variant	MODIFIER	let-268	WBGene00002497	transcript	F52H3.1.2	protein_coding		c.-1849G>A					1493	,T	upstream_gene_variant	MODIFIER	let-268	WBGene00002497	transcript	F52H3.1.3	protein_coding		c.-1849G>A					26	,T	downstream_gene_variant	MODIFIER	bath-38	WBGene00009945	transcript	F52H3.3	protein_coding		c.*3094G>A					2893	,T	intergenic_region	MODIFIER	let-268-F52H3.4	WBGene00002497-WBGene00009946	intergenic_region	WBGene00002497-WBGene00009946			n.10039966C>T
16191X6	CHROMOSOME_II	10394720	G	A	GA	2					A	missense_variant	MODERATE	gpd-1	WBGene00001683	transcript	T09F3.3.1	protein_coding	2023-02-03	c.532G>A	p.Glu178Lys	540/1120	532/1026	178/341		,A	missense_variant	MODERATE	gpd-1	WBGene00001683	transcript	T09F3.3.2	protein_coding	2023-02-03	c.532G>A	p.Glu178Lys	555/1135	532/1026	178/341		,A	upstream_gene_variant	MODIFIER	T09F3.6	WBGene00198634	transcript	T09F3.6	lincRNA		n.-4745C>T					4745	,A	upstream_gene_variant	MODIFIER	T09F3.4	WBGene00011663	transcript	T09F3.4	protein_coding		c.-1018G>A					987	,A	upstream_gene_variant	MODIFIER	T09F3.5	WBGene00011664	transcript	T09F3.5	protein_coding		c.-2158G>A					2158	,A	downstream_gene_variant	MODIFIER	T09F3.2	WBGene00011662	transcript	T09F3.2	protein_coding		c.*1625G>A					1100
16191X6	CHROMOSOME_II	10454259	A	G	AG	2					G	missense_variant&splice_region_variant	MODERATE	ZK673.4	WBGene00014060	transcript	ZK673.4	protein_coding	2023-05-07	c.659A>G	p.Tyr220Cys	659/1500	659/1386	220/461		,G	upstream_gene_variant	MODIFIER	ZK673.11	WBGene00014065	transcript	ZK673.11c	protein_coding		c.-3527A>G					3527	,G	downstream_gene_variant	MODIFIER	ZK673.2	WBGene00014058	transcript	ZK673.2	protein_coding		c.*4386A>G					4032	,G	downstream_gene_variant	MODIFIER	lin-56	WBGene00003038	transcript	ZK673.3	protein_coding		c.*2317A>G					2256
16191X6	CHROMOSOME_II	11051423	G	A	GA	2					A	missense_variant	MODERATE	F33A8.6	WBGene00009354	transcript	F33A8.6	protein_coding	2023-03-08	c.280G>A	p.Val94Ile	280/969	280/969	94/322		,A	upstream_gene_variant	MODIFIER	F33A8.4	WBGene00009352	transcript	F33A8.4	protein_coding		c.-2393C>T					2393	,A	upstream_gene_variant	MODIFIER	sdhd-1	WBGene00009353	transcript	F33A8.5.1	protein_coding		c.-1511C>T					1510	,A	downstream_gene_variant	MODIFIER	F45E10.2	WBGene00009729	transcript	F45E10.2b	protein_coding		c.*985C>T					717	,A	downstream_gene_variant	MODIFIER	F45E10.2	WBGene00009729	transcript	F45E10.2a	protein_coding		c.*985C>T					717	,A	intron_variant	MODIFIER	sdhd-1	WBGene00009353	transcript	F33A8.5.2	protein_coding	2023-01-03	c.-2+238C>T
16191X6	CHROMOSOME_II	11058156	C	T	CT	2					T	3_prime_UTR_variant	MODIFIER	unc-53	WBGene00006788	transcript	F45E10.1c	protein_coding	23/23	c.*176G>A					176	,T	3_prime_UTR_variant	MODIFIER	unc-53	WBGene00006788	transcript	F45E10.1a	protein_coding	22/22	c.*176G>A					176	,T	3_prime_UTR_variant	MODIFIER	unc-53	WBGene00006788	transcript	F45E10.1e	protein_coding	15/15	c.*176G>A					176	,T	3_prime_UTR_variant	MODIFIER	unc-53	WBGene00006788	transcript	F45E10.1f	protein_coding	16/16	c.*176G>A					176	,T	3_prime_UTR_variant	MODIFIER	unc-53	WBGene00006788	transcript	F45E10.1d	protein_coding	19/19	c.*176G>A					176	,T	3_prime_UTR_variant	MODIFIER	unc-53	WBGene00006788	transcript	F45E10.1b	protein_coding	22/22	c.*176G>A					176	,T	3_prime_UTR_variant	MODIFIER	unc-53	WBGene00006788	transcript	F45E10.1g	protein_coding	22/22	c.*176G>A					176	,T	3_prime_UTR_variant	MODIFIER	unc-53	WBGene00006788	transcript	F45E10.1h	protein_coding	21/21	c.*176G>A					176	,T	upstream_gene_variant	MODIFIER	F45E10.2	WBGene00009729	transcript	F45E10.2b	protein_coding		c.-2898G>A					2853	,T	upstream_gene_variant	MODIFIER	F45E10.3	WBGene00202086	transcript	F45E10.3	lincRNA		n.-4616C>T					4616	,T	upstream_gene_variant	MODIFIER	F45E10.2	WBGene00009729	transcript	F45E10.2a	protein_coding		c.-3612G>A					3612	,T	downstream_gene_variant	MODIFIER	F33A8.6	WBGene00009354	transcript	F33A8.6	protein_coding		c.*110C>T					110
16191X6	CHROMOSOME_II	11395369	C	T	CT	2					T	upstream_gene_variant	MODIFIER	shn-1	WBGene00006444	transcript	C33B4.3c	protein_coding		c.-4585G>A					4507	,T	upstream_gene_variant	MODIFIER	C33B4.8	WBGene00196111	transcript	C33B4.8	lincRNA		n.-1217G>A					1217	,T	upstream_gene_variant	MODIFIER	C05D12.9	WBGene00197698	transcript	C05D12.9	lincRNA		n.-1053C>T					1053	,T	upstream_gene_variant	MODIFIER	C05D12.8	WBGene00195552	transcript	C05D12.8	lincRNA		n.-3594C>T					3594	,T	upstream_gene_variant	MODIFIER	shn-1	WBGene00006444	transcript	C33B4.3a	protein_coding		c.-4585G>A					4507	,T	upstream_gene_variant	MODIFIER	shn-1	WBGene00006444	transcript	C33B4.3b	protein_coding		c.-4585G>A					4507	,T	downstream_gene_variant	MODIFIER	C33B4.7	WBGene00195974	transcript	C33B4.7	lincRNA		n.*1310C>T					1310	,T	downstream_gene_variant	MODIFIER	C05D12.11	WBGene00202088	transcript	C05D12.11	lincRNA		n.*1048G>A					1048	,T	intergenic_region	MODIFIER	C33B4.8-C05D12.11	WBGene00196111-WBGene00202088	intergenic_region	WBGene00196111-WBGene00202088			n.11395369C>T
16191X6	CHROMOSOME_II	12021061	A	T	AT	2					T	upstream_gene_variant	MODIFIER	Y17G7B.12	WBGene00012465	transcript	Y17G7B.12.1	protein_coding		c.-2805A>T					2800	,T	upstream_gene_variant	MODIFIER	glb-29	WBGene00012461	transcript	Y17G7B.6d	protein_coding		c.-252A>T					252	,T	upstream_gene_variant	MODIFIER	Y17G7B.12	WBGene00012465	transcript	Y17G7B.12.2	protein_coding		c.-2805A>T					2696	,T	downstream_gene_variant	MODIFIER	Y17G7B.24	WBGene00201497	transcript	Y17G7B.24	lincRNA		n.*2574T>A					2574	,T	downstream_gene_variant	MODIFIER	Y17G7B.8	WBGene00012462	transcript	Y17G7B.8	protein_coding		c.*4860T>A					4825	,T	intron_variant	MODIFIER	glb-29	WBGene00012461	transcript	Y17G7B.6a	protein_coding	2023-05-09	c.492-1016A>T						,T	intron_variant	MODIFIER	glb-29	WBGene00012461	transcript	Y17G7B.6b	protein_coding	2023-03-07	c.291-1016A>T						,T	intron_variant	MODIFIER	glb-29	WBGene00012461	transcript	Y17G7B.6c	protein_coding	2023-01-05	c.81-1016A>T
16191X6	CHROMOSOME_II	12053897	C	T	CT	2					T	upstream_gene_variant	MODIFIER	Y17G7B.10	WBGene00012463	transcript	Y17G7B.10b.1	protein_coding		c.-569C>T					416	,T	upstream_gene_variant	MODIFIER	Y17G7B.10	WBGene00012463	transcript	Y17G7B.10b.3	protein_coding		c.-569C>T					416	,T	upstream_gene_variant	MODIFIER	Y17G7B.10	WBGene00012463	transcript	Y17G7B.10a.6	protein_coding		c.-1621C>T					416	,T	upstream_gene_variant	MODIFIER	Y17G7B.10	WBGene00012463	transcript	Y17G7B.10a.7	protein_coding		c.-1621C>T					416	,T	upstream_gene_variant	MODIFIER	Y17G7B.10	WBGene00012463	transcript	Y17G7B.10b.2	protein_coding		c.-569C>T					416	,T	upstream_gene_variant	MODIFIER	Y17G7B.10	WBGene00012463	transcript	Y17G7B.10a.9	protein_coding		c.-1621C>T					504	,T	upstream_gene_variant	MODIFIER	Y17G7B.10	WBGene00012463	transcript	Y17G7B.10a.8	protein_coding		c.-1621C>T					586	,T	downstream_gene_variant	MODIFIER	Y17G7B.13	WBGene00012466	transcript	Y17G7B.13	protein_coding		c.*5518C>T					4852	,T	intron_variant	MODIFIER	Y17G7B.10	WBGene00012463	transcript	Y17G7B.10a.5	protein_coding	2023-01-08	c.-147-796C>T						,T	intron_variant	MODIFIER	Y17G7B.10	WBGene00012463	transcript	Y17G7B.10a.1	protein_coding	2023-01-07	c.-147-796C>T						,T	intron_variant	MODIFIER	Y17G7B.10	WBGene00012463	transcript	Y17G7B.10a.2	protein_coding	2023-01-06	c.-5-1616C>T						,T	intron_variant	MODIFIER	Y17G7B.10	WBGene00012463	transcript	Y17G7B.10a.4	protein_coding	2023-01-08	c.-147-796C>T						,T	intron_variant	MODIFIER	Y17G7B.10	WBGene00012463	transcript	Y17G7B.10a.3	protein_coding	2023-01-07	c.-147-796C>T
16191X6	CHROMOSOME_II	12178701	A	T	AT	2					T	missense_variant	MODERATE	Y57A10A.13	WBGene00013256	transcript	Y57A10A.13	protein_coding	2023-07-08	c.1449T>A	p.His483Gln	1474/2398	1449/2133	483/710		,T	downstream_gene_variant	MODIFIER	rol-1	WBGene00004394	transcript	Y57A10A.11	protein_coding		c.*2695A>T					2630	,T	non_coding_transcript_exon_variant	MODIFIER	anr-2	WBGene00219623	transcript	Y57A10A.43	antisense	2023-02-02	n.189A>T
16191X6	CHROMOSOME_II	12602034	T	A	TA	2					A	upstream_gene_variant	MODIFIER	lips-15	WBGene00012585	transcript	Y38E10A.7	protein_coding		c.-3942T>A					3934	,A	intron_variant	MODIFIER	ceh-100	WBGene00012584	transcript	Y38E10A.6b	protein_coding	2023-02-17	c.444+65A>T						,A	intron_variant	MODIFIER	ceh-100	WBGene00012584	transcript	Y38E10A.6a	protein_coding	2023-02-17	c.438+65A>T
16191X6	CHROMOSOME_II	12658711	A	T	AT	2					T	intron_variant	MODIFIER	Y38E10A.20	WBGene00012598	transcript	Y38E10A.20	protein_coding	2023-03-04	c.322+2780A>T
16191X6	CHROMOSOME_II	12961436	C	T	CT	2					T	upstream_gene_variant	MODIFIER	ptr-18	WBGene00004232	transcript	Y38F1A.3	protein_coding		c.-4132C>T					4132	,T	downstream_gene_variant	MODIFIER	Y38F1A.2	WBGene00012606	transcript	Y38F1A.2	protein_coding		c.*3554C>T					3417	,T	intergenic_region	MODIFIER	Y38F1A.2-ptr-18	WBGene00012606-WBGene00004232	intergenic_region	WBGene00012606-WBGene00004232			n.12961436C>T
16191X6	CHROMOSOME_II	13150199	A	T	AT	2					T	downstream_gene_variant	MODIFIER	F32A11.9	WBGene00199283	transcript	F32A11.9	lincRNA		n.*4889A>T					4889	,T	downstream_gene_variant	MODIFIER	F32A11.3	WBGene00009308	transcript	F32A11.3	protein_coding		c.*1346T>A					1261	,T	downstream_gene_variant	MODIFIER	hpr-17	WBGene00001998	transcript	F32A11.2	protein_coding		c.*3349T>A					3262	,T	intergenic_region	MODIFIER	F32A11.9-F32A11.3	WBGene00199283-WBGene00009308	intergenic_region	WBGene00199283-WBGene00009308			n.13150199A>T
16191X6	CHROMOSOME_II	13985471	G	T	GT	2					T	upstream_gene_variant	MODIFIER	Y39G8B.10	WBGene00012729	transcript	Y39G8B.10	protein_coding		c.-2462C>A					2460	,T	upstream_gene_variant	MODIFIER	sre-47	WBGene00012725	transcript	Y39G8B.4	protein_coding		c.-820C>A					820	,T	upstream_gene_variant	MODIFIER	Y39G8B.11	WBGene00196926	transcript	Y39G8B.11	lincRNA		n.-3904G>T					3904	,T	downstream_gene_variant	MODIFIER	Y39G8B.9	WBGene00012728	transcript	Y39G8B.9	protein_coding		c.*3721G>T					3685	,T	downstream_gene_variant	MODIFIER	Y39G8B.5	WBGene00012726	transcript	Y39G8B.5	protein_coding		c.*2145C>A					2145	,T	intergenic_region	MODIFIER	sre-47-Y39G8B.5	WBGene00012725-WBGene00012726	intergenic_region	WBGene00012725-WBGene00012726			n.13985471G>T
16191X6	CHROMOSOME_II	14900847	T	C	TC	2					C	upstream_gene_variant	MODIFIER	cog-1	WBGene00000584	transcript	R03C1.3a	protein_coding		c.-1672T>C					1646	,C	upstream_gene_variant	MODIFIER	cog-1	WBGene00000584	transcript	R03C1.3b	protein_coding		c.-3963T>C					3895	,C	downstream_gene_variant	MODIFIER	R03C1.5	WBGene00199127	transcript	R03C1.5	lincRNA		n.*2616T>C					2616	,C	downstream_gene_variant	MODIFIER	R03C1.6	WBGene00201367	transcript	R03C1.6	lincRNA		n.*2488A>G					2488	,C	intergenic_region	MODIFIER	R03C1.5-cog-1	WBGene00199127-WBGene00000584	intergenic_region	WBGene00199127-WBGene00000584			n.14900847T>C
16191X6	CHROMOSOME_II	15233872	C	T	CT	2					T	downstream_gene_variant	MODIFIER	spsb-2	WBGene00021596	transcript	Y46E12BL.3	protein_coding		c.*1247C>T					1070	,T	downstream_gene_variant	MODIFIER	spsb-1	WBGene00021597	transcript	Y46E12BL.4f	protein_coding		c.*5453C>T					4363	,T	downstream_gene_variant	MODIFIER	spsb-1	WBGene00021597	transcript	Y46E12BL.4g	protein_coding		c.*5453C>T					4363	,T	intron_variant	MODIFIER	Y46E12BL.2	WBGene00021595	transcript	Y46E12BL.2a	protein_coding	2023-02-08	c.338+308C>T						,T	intron_variant	MODIFIER	Y46E12BL.2	WBGene00021595	transcript	Y46E12BL.2b	lincRNA	2023-02-07	n.338+308C>T
16191X6	CHROMOSOME_II	15233966	C	G	CG	2					G	downstream_gene_variant	MODIFIER	spsb-2	WBGene00021596	transcript	Y46E12BL.3	protein_coding		c.*1341C>G					1164	,G	downstream_gene_variant	MODIFIER	spsb-1	WBGene00021597	transcript	Y46E12BL.4f	protein_coding		c.*5547C>G					4457	,G	downstream_gene_variant	MODIFIER	spsb-1	WBGene00021597	transcript	Y46E12BL.4g	protein_coding		c.*5547C>G					4457	,G	intron_variant	MODIFIER	Y46E12BL.2	WBGene00021595	transcript	Y46E12BL.2a	protein_coding	2023-02-08	c.338+402C>G						,G	intron_variant	MODIFIER	Y46E12BL.2	WBGene00021595	transcript	Y46E12BL.2b	lincRNA	2023-02-07	n.338+402C>G
16191X6	CHROMOSOME_III	352249	GGA	G	GGAG	4	3	1	2	deletion	G	upstream_gene_variant	MODIFIER	gei-4	WBGene00001561	transcript	W07B3.2b.1	protein_coding		c.-3851_-3850delTC					3823	,G	upstream_gene_variant	MODIFIER	gei-4	WBGene00001561	transcript	W07B3.2c.1	protein_coding		c.-3851_-3850delTC					3823	,G	upstream_gene_variant	MODIFIER	gei-4	WBGene00001561	transcript	W07B3.2c.2	protein_coding		c.-3851_-3850delTC					3641	,G	upstream_gene_variant	MODIFIER	gei-4	WBGene00001561	transcript	W07B3.2a.1	protein_coding		c.-3851_-3850delTC					3823	,G	upstream_gene_variant	MODIFIER	gei-4	WBGene00001561	transcript	W07B3.2d.1	protein_coding		c.-3851_-3850delTC					3823	,G	upstream_gene_variant	MODIFIER	gei-4	WBGene00001561	transcript	W07B3.2f.1	protein_coding		c.-3851_-3850delTC					3823	,G	upstream_gene_variant	MODIFIER	gei-4	WBGene00001561	transcript	W07B3.2a.2	protein_coding		c.-3851_-3850delTC					3652	,G	upstream_gene_variant	MODIFIER	gei-4	WBGene00001561	transcript	W07B3.2f.2	protein_coding		c.-3851_-3850delTC					3652	,G	upstream_gene_variant	MODIFIER	gei-4	WBGene00001561	transcript	W07B3.2b.2	protein_coding		c.-3851_-3850delTC					3641	,G	upstream_gene_variant	MODIFIER	gei-4	WBGene00001561	transcript	W07B3.2d.2	protein_coding		c.-3851_-3850delTC					3641	,G	upstream_gene_variant	MODIFIER	gei-4	WBGene00001561	transcript	W07B3.2e.1	protein_coding		c.-3851_-3850delTC					3823	,G	upstream_gene_variant	MODIFIER	gei-4	WBGene00001561	transcript	W07B3.2e.2	protein_coding		c.-3851_-3850delTC					3652	,G	non_coding_transcript_exon_variant	MODIFIER	linc-90	WBGene00219745	transcript	W07B3.3	lincRNA	2023-01-02	n.84_85delAG						INFO_REALIGN_3_PRIME
16191X6	CHROMOSOME_III	79342	A	AT	AAT	3	1	2	-1	insertion	AT	upstream_gene_variant	MODIFIER	F54C4.6	WBGene00196177	transcript	F54C4.6	lincRNA		n.-2992_-2991insT					2991	,AT	upstream_gene_variant	MODIFIER	F54C4.5	WBGene00196082	transcript	F54C4.5	lincRNA		n.-4239_-4238insT					4238	,AT	upstream_gene_variant	MODIFIER	F54C4.7	WBGene00201686	transcript	F54C4.7	lincRNA		n.-4399_-4398insT					4398	,AT	intron_variant	MODIFIER	attf-3	WBGene00018794	transcript	F54C4.3a	protein_coding	2023-12-17	c.1958+623_1958+624insA						,AT	intron_variant	MODIFIER	attf-3	WBGene00018794	transcript	F54C4.3b	protein_coding	2023-11-16	c.1691+623_1691+624insA
16191X6	CHROMOSOME_III	3385312	A	AG	AAG	3	1	2	-1	insertion	AG	upstream_gene_variant	MODIFIER	hecw-1	WBGene00009738	transcript	F45H7.6	protein_coding		c.-1143_-1142insC					1143	,AG	upstream_gene_variant	MODIFIER	C56G7.t1	WBGene00014299	transcript	C56G7.t1	protein_coding		c.-4225_-4224insG					4224	WARNING_TRANSCRIPT_INCOMPLETE,AG	upstream_gene_variant	MODIFIER	C56G7.3	WBGene00008348	transcript	C56G7.3a	protein_coding		c.-4610_-4609insG					4608	,AG	downstream_gene_variant	MODIFIER	C56G7.2	WBGene00008347	transcript	C56G7.2	protein_coding		c.*1596_*1597insC					1596	,AG	downstream_gene_variant	MODIFIER	C56G7.4	WBGene00199910	transcript	C56G7.4	lincRNA		n.*4219_*4220insC					4219	,AG	intergenic_region	MODIFIER	hecw-1-C56G7.2	WBGene00009738-WBGene00008347	intergenic_region	WBGene00009738-WBGene00008347			n.3385312_3385313insG
16191X6	CHROMOSOME_III	3385889	A	AG	AAG	3	1	2	-1	insertion	AG	upstream_gene_variant	MODIFIER	hecw-1	WBGene00009738	transcript	F45H7.6	protein_coding		c.-1720_-1719insC					1720	,AG	upstream_gene_variant	MODIFIER	C56G7.t1	WBGene00014299	transcript	C56G7.t1	protein_coding		c.-3648_-3647insG					3647	WARNING_TRANSCRIPT_INCOMPLETE,AG	upstream_gene_variant	MODIFIER	C56G7.3	WBGene00008348	transcript	C56G7.3a	protein_coding		c.-4033_-4032insG					4031	,AG	upstream_gene_variant	MODIFIER	C56G7.3	WBGene00008348	transcript	C56G7.3b	protein_coding		c.-4765_-4764insG					4764	,AG	downstream_gene_variant	MODIFIER	C56G7.2	WBGene00008347	transcript	C56G7.2	protein_coding		c.*1019_*1020insC					1019	,AG	downstream_gene_variant	MODIFIER	C56G7.4	WBGene00199910	transcript	C56G7.4	lincRNA		n.*3642_*3643insC					3642	,AG	intergenic_region	MODIFIER	hecw-1-C56G7.2	WBGene00009738-WBGene00008347	intergenic_region	WBGene00009738-WBGene00008347			n.3385889_3385890insG
16191X6	CHROMOSOME_III	6138473	AG	A	AGA	3	2	1	1	deletion	A	upstream_gene_variant	MODIFIER	mvk-1	WBGene00021534	transcript	Y42G9A.4a.1	protein_coding		c.-2335delC					2198	,A	upstream_gene_variant	MODIFIER	mvk-1	WBGene00021534	transcript	Y42G9A.4d.1	protein_coding		c.-2335delC					2198	,A	upstream_gene_variant	MODIFIER	mvk-1	WBGene00021534	transcript	Y42G9A.4a.2	protein_coding		c.-2335delC					2198	,A	upstream_gene_variant	MODIFIER	mvk-1	WBGene00021534	transcript	Y42G9A.4d.2	protein_coding		c.-2335delC					2198	,A	downstream_gene_variant	MODIFIER	wht-7	WBGene00021535	transcript	Y42G9A.6a	protein_coding		c.*3649delC					3491	,A	downstream_gene_variant	MODIFIER	wht-7	WBGene00021535	transcript	Y42G9A.6b.1	protein_coding		c.*3649delC					3491	,A	downstream_gene_variant	MODIFIER	wht-7	WBGene00021535	transcript	Y42G9A.6b.2	protein_coding		c.*3649delC					3491	,A	intergenic_region	MODIFIER	mvk-1-wht-7	WBGene00021534-WBGene00021535	intergenic_region	WBGene00021534-WBGene00021535			n.6138474delG
16191X6	CHROMOSOME_III	8810460	TC	T	TCT	3	2	1	1	deletion	T	upstream_gene_variant	MODIFIER	F54F2.7	WBGene00018835	transcript	F54F2.7	protein_coding		c.-3115delG					3115	,T	upstream_gene_variant	MODIFIER	prx-19	WBGene00004201	transcript	F54F2.8.1	protein_coding		c.-1172delG					1166	,T	upstream_gene_variant	MODIFIER	F54F2.10	WBGene00197351	transcript	F54F2.10	lincRNA		n.-688delC					688	,T	upstream_gene_variant	MODIFIER	prx-19	WBGene00004201	transcript	F54F2.8.2	protein_coding		c.-1172delG					1132	,T	downstream_gene_variant	MODIFIER	zfp-1	WBGene00006975	transcript	F54F2.2a.1	protein_coding		c.*4836delC					4187	,T	downstream_gene_variant	MODIFIER	zfp-1	WBGene00006975	transcript	F54F2.2a.2	protein_coding		c.*4836delC					4187	,T	downstream_gene_variant	MODIFIER	zfp-1	WBGene00006975	transcript	F54F2.2c	protein_coding		c.*4836delC					4187	,T	intergenic_region	MODIFIER	prx-19-F54F2.10	WBGene00004201-WBGene00197351	intergenic_region	WBGene00004201-WBGene00197351			n.8810461delC
16191X6	CHROMOSOME_III	8810474	AC	A	ACA	3	2	1	1	deletion	A	upstream_gene_variant	MODIFIER	F54F2.7	WBGene00018835	transcript	F54F2.7	protein_coding		c.-3129delG					3129	,A	upstream_gene_variant	MODIFIER	prx-19	WBGene00004201	transcript	F54F2.8.1	protein_coding		c.-1186delG					1180	,A	upstream_gene_variant	MODIFIER	F54F2.10	WBGene00197351	transcript	F54F2.10	lincRNA		n.-674delC					674	,A	upstream_gene_variant	MODIFIER	prx-19	WBGene00004201	transcript	F54F2.8.2	protein_coding		c.-1186delG					1146	,A	downstream_gene_variant	MODIFIER	zfp-1	WBGene00006975	transcript	F54F2.2a.1	protein_coding		c.*4850delC					4201	,A	downstream_gene_variant	MODIFIER	zfp-1	WBGene00006975	transcript	F54F2.2a.2	protein_coding		c.*4850delC					4201	,A	downstream_gene_variant	MODIFIER	zfp-1	WBGene00006975	transcript	F54F2.2c	protein_coding		c.*4850delC					4201	,A	intergenic_region	MODIFIER	prx-19-F54F2.10	WBGene00004201-WBGene00197351	intergenic_region	WBGene00004201-WBGene00197351			n.8810475delC
16191X6	CHROMOSOME_III	8810486	TC	T	TCT	3	2	1	1	deletion	T	upstream_gene_variant	MODIFIER	F54F2.7	WBGene00018835	transcript	F54F2.7	protein_coding		c.-3141delG					3141	,T	upstream_gene_variant	MODIFIER	prx-19	WBGene00004201	transcript	F54F2.8.1	protein_coding		c.-1198delG					1192	,T	upstream_gene_variant	MODIFIER	F54F2.10	WBGene00197351	transcript	F54F2.10	lincRNA		n.-662delC					662	,T	upstream_gene_variant	MODIFIER	prx-19	WBGene00004201	transcript	F54F2.8.2	protein_coding		c.-1198delG					1158	,T	downstream_gene_variant	MODIFIER	zfp-1	WBGene00006975	transcript	F54F2.2a.1	protein_coding		c.*4862delC					4213	,T	downstream_gene_variant	MODIFIER	zfp-1	WBGene00006975	transcript	F54F2.2a.2	protein_coding		c.*4862delC					4213	,T	downstream_gene_variant	MODIFIER	zfp-1	WBGene00006975	transcript	F54F2.2c	protein_coding		c.*4862delC					4213	,T	intergenic_region	MODIFIER	prx-19-F54F2.10	WBGene00004201-WBGene00197351	intergenic_region	WBGene00004201-WBGene00197351			n.8810487delC
16191X6	CHROMOSOME_III	293016	C	T	CT	2					T	upstream_gene_variant	MODIFIER	Y50D7A.14	WBGene00196000	transcript	Y50D7A.14	lincRNA		n.-4100C>T					4100	,T	upstream_gene_variant	MODIFIER	Y50D7A.13	WBGene00194737	transcript	Y50D7A.13b	protein_coding		c.-674G>A					674	,T	downstream_gene_variant	MODIFIER	taco-1	WBGene00021757	transcript	Y50D7A.9	protein_coding		c.*3815C>T					3577	,T	downstream_gene_variant	MODIFIER	ads-1	WBGene00000081	transcript	Y50D7A.7	protein_coding		c.*2698G>A					2631	,T	intron_variant	MODIFIER	Y50D7A.13	WBGene00194737	transcript	Y50D7A.13a	protein_coding	2023-03-05	c.289-411G>A						,T	intron_variant	MODIFIER	Y50D7A.1	WBGene00021751	transcript	Y50D7A.1	protein_coding	2023-01-09	c.70+297C>T
16191X6	CHROMOSOME_III	552318	G	A	GA	2					A	upstream_gene_variant	MODIFIER	B0353.2	WBGene00198942	transcript	B0353.2	lincRNA		n.-1249C>T					1249	,A	intergenic_region	MODIFIER	B0353.2-B0353.1	WBGene00198942-WBGene00015155	intergenic_region	WBGene00198942-WBGene00015155			n.552318G>A
16191X6	CHROMOSOME_III	1017414	C	T	CT	2					T	upstream_gene_variant	MODIFIER	Y34F4.3	WBGene00021338	transcript	Y34F4.3	protein_coding		c.-1317G>A					1278	,T	upstream_gene_variant	MODIFIER	Y34F4.1	WBGene00021336	transcript	Y34F4.1b	protein_coding		c.-3567C>T					3556	,T	upstream_gene_variant	MODIFIER	Y34F4.1	WBGene00021336	transcript	Y34F4.1a	protein_coding		c.-3567C>T					3556	,T	intergenic_region	MODIFIER	Y34F4.3-Y34F4.1	WBGene00021338-WBGene00021336	intergenic_region	WBGene00021338-WBGene00021336			n.1017414C>T
16191X6	CHROMOSOME_III	1437010	C	T	CT	2					T	upstream_gene_variant	MODIFIER	Y82E9BR.2	WBGene00022335	transcript	Y82E9BR.2	protein_coding		c.-2086C>T					2086	,T	intergenic_region	MODIFIER	Y82E9BR.16-Y82E9BR.2	WBGene00022348-WBGene00022335	intergenic_region	WBGene00022348-WBGene00022335			n.1437010C>T
16191X6	CHROMOSOME_III	1558344	T	C	TC	2					C	missense_variant	MODERATE	Y67D2.7	WBGene00022057	transcript	Y67D2.7	protein_coding	2023-02-05	c.131A>G	p.Asp44Gly	138/1335	131/894	44/297		,C	upstream_gene_variant	MODIFIER	ddx-35	WBGene00022056	transcript	Y67D2.6	protein_coding		c.-3903A>G					3903	,C	upstream_gene_variant	MODIFIER	Y67D2.11	WBGene00220193	transcript	Y67D2.11	lincRNA		n.-4824A>G					4824	,C	upstream_gene_variant	MODIFIER	Y67D2.2	WBGene00022052	transcript	Y67D2.2	protein_coding		c.-538T>C					456	,C	downstream_gene_variant	MODIFIER	Y67D2.9	WBGene00201896	transcript	Y67D2.9	lincRNA		n.*1072T>C					1072
16191X6	CHROMOSOME_III	2388034	T	A	TA	2					A	upstream_gene_variant	MODIFIER	H14E04.3	WBGene00019200	transcript	H14E04.3	protein_coding		c.-1455A>T					1455	,A	upstream_gene_variant	MODIFIER	H14E04.8	WBGene00199369	transcript	H14E04.8	lincRNA		n.-2798A>T					2798	,A	downstream_gene_variant	MODIFIER	H14E04.2	WBGene00019199	transcript	H14E04.2c	protein_coding		c.*3464T>A					3130	,A	downstream_gene_variant	MODIFIER	H14E04.6	WBGene00197394	transcript	H14E04.6	lincRNA		n.*2798T>A					2798	,A	downstream_gene_variant	MODIFIER	H14E04.4	WBGene00019201	transcript	H14E04.4	protein_coding		c.*2169A>T					2169	,A	downstream_gene_variant	MODIFIER	H14E04.2	WBGene00019199	transcript	H14E04.2a	protein_coding		c.*3464T>A					3130	,A	downstream_gene_variant	MODIFIER	H14E04.2	WBGene00019199	transcript	H14E04.2b	protein_coding		c.*3464T>A					3130	,A	downstream_gene_variant	MODIFIER	H14E04.2	WBGene00019199	transcript	H14E04.2d	protein_coding		c.*3464T>A					3130	,A	intergenic_region	MODIFIER	H14E04.3-H14E04.4	WBGene00019200-WBGene00019201	intergenic_region	WBGene00019200-WBGene00019201			n.2388034T>A
16191X6	CHROMOSOME_III	2473984	G	A	GA	2					A	missense_variant	MODERATE	smg-6	WBGene00004884	transcript	Y54F10AL.2a	protein_coding	2023-01-18	c.104G>A	p.Ser35Asn	117/3953	104/3726	35/1241		,A	missense_variant	MODERATE	smg-6	WBGene00004884	transcript	Y54F10AL.2b	protein_coding	2023-01-05	c.104G>A	p.Ser35Asn	117/1644	104/1386	35/461		,A	missense_variant	MODERATE	smg-6	WBGene00004884	transcript	Y54F10AL.2c	protein_coding	2023-01-19	c.104G>A	p.Ser35Asn	117/3294	104/3084	35/1027		,A	downstream_gene_variant	MODIFIER	E02H9.1	WBGene00017099	transcript	E02H9.1	protein_coding		c.*4541G>A					4541
16191X6	CHROMOSOME_III	2531230	G	A	GA	2					A	upstream_gene_variant	MODIFIER	rbc-2	WBGene00004314	transcript	Y54F10AM.10	protein_coding		c.-2602C>T					2602	,A	downstream_gene_variant	MODIFIER	Y54F10AM.5	WBGene00021849	transcript	Y54F10AM.5	protein_coding		c.*877G>A					726	,A	intron_variant	MODIFIER	ceh-44	WBGene00000464	transcript	Y54F10AM.4a	protein_coding	2023-02-10	c.162+406G>A						,A	intron_variant	MODIFIER	ceh-44	WBGene00000464	transcript	Y54F10AM.4b	protein_coding	2023-02-11	c.162+406G>A						,A	intron_variant	MODIFIER	ceh-44	WBGene00000464	transcript	Y54F10AM.4c	protein_coding	2023-02-11	c.162+406G>A
16191X6	CHROMOSOME_III	2798584	G	A	GA	2					A	upstream_gene_variant	MODIFIER	Y71H2AM.25	WBGene00044760	transcript	Y71H2AM.25	protein_coding		c.-3881G>A					3866	,A	upstream_gene_variant	MODIFIER	twk-45	WBGene00006695	transcript	Y71H2AM.22b	protein_coding		c.-3842C>T					3811	,A	intron_variant	MODIFIER	twk-45	WBGene00006695	transcript	Y71H2AM.22a	protein_coding	2023-07-12	c.765-197C>T
16191X6	CHROMOSOME_III	3186814	T	A	TA	2					A	upstream_gene_variant	MODIFIER	WBGene00023333	WBGene00023333	transcript	R148.t3	pseudogene		n.-2855T>A					2855	,A	upstream_gene_variant	MODIFIER	WBGene00023334	WBGene00023334	transcript	R148.t4	pseudogene		n.-4837T>A					4837	,A	downstream_gene_variant	MODIFIER	R148.3	WBGene00020102	transcript	R148.3b	protein_coding		c.*3821T>A					3316	,A	downstream_gene_variant	MODIFIER	lmtr-5	WBGene00020101	transcript	R148.2	protein_coding		c.*2187T>A					1843	,A	downstream_gene_variant	MODIFIER	WBGene00023332	WBGene00023332	transcript	R148.t2	pseudogene		n.*176A>T					176	,A	intron_variant	MODIFIER	mks-1	WBGene00020100	transcript	R148.1a	protein_coding	2023-01-10	c.59+56T>A						,A	intron_variant	MODIFIER	mks-1	WBGene00020100	transcript	R148.1b	protein_coding	2023-01-09	c.59+56T>A
16191X6	CHROMOSOME_III	3274687	G	A	GA	2					A	synonymous_variant	LOW	Y53G8AM.8	WBGene00021808	transcript	Y53G8AM.8.1	protein_coding	2023-03-08	c.825C>T	p.Asp275Asp	864/2680	825/2520	275/839		,A	synonymous_variant	LOW	Y53G8AM.8	WBGene00021808	transcript	Y53G8AM.8.2	protein_coding	2023-03-09	c.825C>T	p.Asp275Asp	864/2613	825/2520	275/839		,A	downstream_gene_variant	MODIFIER	Y53G8AM.2	WBGene00021803	transcript	Y53G8AM.2	protein_coding		c.*2644G>A					2644
16191X6	CHROMOSOME_III	3617712	G	A	GA	2					A	upstream_gene_variant	MODIFIER	C32A3.7	WBGene00202440	transcript	C32A3.7	lincRNA		n.-3808G>A					3808	,A	intron_variant	MODIFIER	sel-8	WBGene00004765	transcript	C32A3.1a	protein_coding	2023-02-05	c.165-400C>T						,A	intron_variant	MODIFIER	sel-8	WBGene00004765	transcript	C32A3.1b	protein_coding	2023-01-04	c.99-400C>T
16191X6	CHROMOSOME_III	3785653	C	T	CT	2					T	missense_variant	MODERATE	acy-3	WBGene00000070	transcript	C44F1.5	protein_coding	2023-03-14	c.133G>A	p.Gly45Arg	275/4152	133/3732	45/1243		,T	upstream_gene_variant	MODIFIER	T24A11.10	WBGene00201464	transcript	T24A11.10	lincRNA		n.-741G>A					741	,T	upstream_gene_variant	MODIFIER	T24A11.11	WBGene00202364	transcript	T24A11.11	lincRNA		n.-407G>A					407	,T	upstream_gene_variant	MODIFIER	T24A11.6	WBGene00199522	transcript	T24A11.6	lincRNA		n.-72C>T					72	,T	upstream_gene_variant	MODIFIER	T24A11.7	WBGene00200134	transcript	T24A11.7	lincRNA		n.-1011C>T					1011	,T	downstream_gene_variant	MODIFIER	T24A11.9	WBGene00200623	transcript	T24A11.9	lincRNA		n.*662C>T					662	,T	downstream_gene_variant	MODIFIER	T24A11.8	WBGene00200225	transcript	T24A11.8	lincRNA		n.*934G>A					934	,T	downstream_gene_variant	MODIFIER	mtm-3	WBGene00003476	transcript	T24A11.1a	protein_coding		c.*5172G>A					4331	,T	downstream_gene_variant	MODIFIER	mtm-3	WBGene00003476	transcript	T24A11.1b	protein_coding		c.*4960G>A					4329
16191X6	CHROMOSOME_III	4403009	G	A	GA	2					A	stop_gained	HIGH	R07E5.17	WBGene00011121	transcript	R07E5.17	protein_coding	2023-06-07	c.766C>T	p.Arg256*	791/1164	766/1128	256/375		,A	upstream_gene_variant	MODIFIER	snfc-5	WBGene00011111	transcript	R07E5.3.1	protein_coding		c.-1780G>A					1777	,A	upstream_gene_variant	MODIFIER	rnp-4	WBGene00004387	transcript	R07E5.14.1	protein_coding		c.-3309G>A					3277	,A	upstream_gene_variant	MODIFIER	prdx-3	WBGene00011110	transcript	R07E5.2	protein_coding		c.-4435G>A					4435	,A	upstream_gene_variant	MODIFIER	snfc-5	WBGene00011111	transcript	R07E5.3.2	protein_coding		c.-1780G>A					1760	,A	upstream_gene_variant	MODIFIER	rnp-4	WBGene00004387	transcript	R07E5.14.2	protein_coding		c.-3309G>A					3277	,A	downstream_gene_variant	MODIFIER	R07E5.5	WBGene00011113	transcript	R07E5.5	protein_coding		c.*4524G>A					4433	,A	downstream_gene_variant	MODIFIER	R07E5.6	WBGene00011114	transcript	R07E5.6	protein_coding		c.*2111G>A					2067	,A	downstream_gene_variant	MODIFIER	R07E5.15	WBGene00011120	transcript	R07E5.15	protein_coding		c.*569G>A					504
16191X6	CHROMOSOME_III	4492106	T	C	TC	2					C	3_prime_UTR_variant	MODIFIER	atf-7	WBGene00000223	transcript	C07G2.2c.1	protein_coding	2023-06-06	c.*200A>G					200	,C	3_prime_UTR_variant	MODIFIER	atf-7	WBGene00000223	transcript	C07G2.2c.2	protein_coding	2023-06-06	c.*200A>G					200	,C	3_prime_UTR_variant	MODIFIER	atf-7	WBGene00000223	transcript	C07G2.2a	protein_coding	2023-07-07	c.*200A>G					200	,C	3_prime_UTR_variant	MODIFIER	atf-7	WBGene00000223	transcript	C07G2.2b	protein_coding	2023-07-07	c.*200A>G					200	,C	3_prime_UTR_variant	MODIFIER	atf-7	WBGene00000223	transcript	C07G2.2d.1	protein_coding	2023-04-04	c.*445A>G					680	,C	3_prime_UTR_variant	MODIFIER	atf-7	WBGene00000223	transcript	C07G2.2d.2	protein_coding	2023-05-05	c.*445A>G					680	,C	downstream_gene_variant	MODIFIER	cpg-1	WBGene00000465	transcript	C07G2.1a	protein_coding		c.*844T>C					710	,C	downstream_gene_variant	MODIFIER	cpg-1	WBGene00000465	transcript	C07G2.1b	protein_coding		c.*844T>C					714
16191X6	CHROMOSOME_III	4701495	G	A	GA	2					A	stop_gained	HIGH	clp-2	WBGene00000543	transcript	T04A8.16	protein_coding	2023-08-11	c.1693C>T	p.Arg565*	1731/2580	1693/2418	565/805		,A	upstream_gene_variant	MODIFIER	sel-13	WBGene00011411	transcript	T04A8.10	protein_coding		c.-1271C>T					1271	,A	upstream_gene_variant	MODIFIER	mrpl-16	WBGene00011412	transcript	T04A8.11.1	protein_coding		c.-2912G>A					2909	,A	upstream_gene_variant	MODIFIER	tag-189	WBGene00007045	transcript	T04A8.12	protein_coding		c.-4024G>A					3918	,A	upstream_gene_variant	MODIFIER	mrpl-16	WBGene00011412	transcript	T04A8.11.2	protein_coding		c.-2912G>A					2704	,A	downstream_gene_variant	MODIFIER	T04A8.7	WBGene00011409	transcript	T04A8.7a	protein_coding		c.*3736G>A					3484	,A	downstream_gene_variant	MODIFIER	dnj-18	WBGene00001036	transcript	T04A8.9.1	protein_coding		c.*2199G>A					2042	,A	downstream_gene_variant	MODIFIER	T04A8.7	WBGene00011409	transcript	T04A8.7b	protein_coding		c.*3736G>A					3484	,A	downstream_gene_variant	MODIFIER	dnj-18	WBGene00001036	transcript	T04A8.9.2	protein_coding		c.*2199G>A					2042
16191X6	CHROMOSOME_III	5311301	T	G	TG	2					G	synonymous_variant	LOW	pqe-1	WBGene00004095	transcript	F52C9.8b	protein_coding	2023-01-13	c.42T>G	p.Leu14Leu	56/5319	42/4944	14/1647		,G	synonymous_variant	LOW	pqe-1	WBGene00004095	transcript	F52C9.8a	protein_coding	2023-01-07	c.42T>G	p.Leu14Leu	56/3364	42/3246	14/1081		,G	synonymous_variant	LOW	pqe-1	WBGene00004095	transcript	F52C9.8c	protein_coding	2023-01-10	c.42T>G	p.Leu14Leu	56/2388	42/2013	14/670		,G	synonymous_variant	LOW	pqe-1	WBGene00004095	transcript	F52C9.8g	protein_coding	2023-01-10	c.42T>G	p.Leu14Leu	42/2380	42/2019	14/672		,G	upstream_gene_variant	MODIFIER	pqe-1	WBGene00004095	transcript	F52C9.8d.2	protein_coding		c.-4463T>G					753	,G	upstream_gene_variant	MODIFIER	pqe-1	WBGene00004095	transcript	F52C9.8d.1	protein_coding		c.-4463T>G					4175	,G	upstream_gene_variant	MODIFIER	pqe-1	WBGene00004095	transcript	F52C9.8e	protein_coding		c.-4463T>G					4375	,G	downstream_gene_variant	MODIFIER	F52C9.5	WBGene00018675	transcript	F52C9.5	protein_coding		c.*5066T>G					4977	,G	downstream_gene_variant	MODIFIER	mog-3	WBGene00003391	transcript	F52C9.7	protein_coding		c.*224T>G					161
16191X6	CHROMOSOME_III	5332137	G	A	GA	2					A	missense_variant	MODERATE	F52C9.1	WBGene00018672	transcript	F52C9.1.1	protein_coding	14/17	c.3518G>A	p.Gly1173Glu	3526/4353	3518/4269	1173/1422		,A	missense_variant	MODERATE	F52C9.1	WBGene00018672	transcript	F52C9.1.2	protein_coding	14/17	c.3518G>A	p.Gly1173Glu	3664/4491	3518/4269	1173/1422
16191X6	CHROMOSOME_III	5569659	T	A	TA	2					A	upstream_gene_variant	MODIFIER	nspb-12	WBGene00017305	transcript	F09F7.8	protein_coding		c.-910A>T					881	,A	upstream_gene_variant	MODIFIER	molo-1	WBGene00017299	transcript	F09F7.1	protein_coding		c.-4335T>A					4335	,A	downstream_gene_variant	MODIFIER	rpc-2	WBGene00017300	transcript	F09F7.3.1	protein_coding		c.*4980T>A					4822	,A	downstream_gene_variant	MODIFIER	mlc-3	WBGene00003371	transcript	F09F7.2a.1	protein_coding		c.*2701T>A					2652	,A	downstream_gene_variant	MODIFIER	rpc-2	WBGene00017300	transcript	F09F7.3.2	protein_coding		c.*4980T>A					4822	,A	downstream_gene_variant	MODIFIER	mlc-3	WBGene00003371	transcript	F09F7.2b	protein_coding		c.*4085T>A					2334	,A	downstream_gene_variant	MODIFIER	mlc-3	WBGene00003371	transcript	F09F7.2a.2	protein_coding		c.*2701T>A					2275	,A	intergenic_region	MODIFIER	nspb-12-molo-1	WBGene00017305-WBGene00017299	intergenic_region	WBGene00017305-WBGene00017299			n.5569659T>A
16191X6	CHROMOSOME_III	5783399	G	A	GA	2					A	upstream_gene_variant	MODIFIER	Y37B11A.t2	WBGene00023175	transcript	Y37B11A.t2	protein_coding		c.-1093C>T					1093	WARNING_TRANSCRIPT_INCOMPLETE,A	upstream_gene_variant	MODIFIER	mir-4938	WBGene00219266	transcript	Y37B11A.6	pseudogene		n.-1718G>A					1718	,A	upstream_gene_variant	MODIFIER	Y37B11A.2	WBGene00021344	transcript	Y37B11A.2b	protein_coding		c.-4854C>T					4854	,A	upstream_gene_variant	MODIFIER	mir-4938	WBGene00219266	transcript	Y37B11A.6a	miRNA		n.-1740G>A					1740	,A	downstream_gene_variant	MODIFIER	Y37B11A.4	WBGene00198805	transcript	Y37B11A.4	lincRNA		n.*1090G>A					1090	,A	downstream_gene_variant	MODIFIER	Y37B11A.3	WBGene00021345	transcript	Y37B11A.3	protein_coding		c.*1015C>T					882	,A	intron_variant	MODIFIER	Y37B11A.2	WBGene00021344	transcript	Y37B11A.2a	protein_coding	2023-01-13	c.327-1196C>T						,A	non_coding_transcript_exon_variant	MODIFIER	Y37B11A.8	WBGene00255596	transcript	Y37B11A.8	pseudogene	2023-03-05	n.341C>T
16191X6	CHROMOSOME_III	6169344	T	A	TA	2					A	upstream_gene_variant	MODIFIER	efk-1	WBGene00001160	transcript	F42A10.4a	protein_coding		c.-814A>T					797	,A	upstream_gene_variant	MODIFIER	abcf-3	WBGene00018339	transcript	F42A10.1.1	protein_coding		c.-4282T>A					4061	,A	upstream_gene_variant	MODIFIER	21ur-14724	WBGene00174966	transcript	F42A10.10	pseudogene		n.-4070T>A					4070	,A	upstream_gene_variant	MODIFIER	efk-1	WBGene00001160	transcript	F42A10.4b	protein_coding		c.-814A>T					797	,A	upstream_gene_variant	MODIFIER	abcf-3	WBGene00018339	transcript	F42A10.1.2	protein_coding		c.-4282T>A					3961	,A	downstream_gene_variant	MODIFIER	nfm-1	WBGene00003593	transcript	F42A10.2b	protein_coding		c.*5730T>A					4829	,A	downstream_gene_variant	MODIFIER	F42A10.5	WBGene00018341	transcript	F42A10.5	protein_coding		c.*2458A>T					1803	,A	downstream_gene_variant	MODIFIER	nfm-1	WBGene00003593	transcript	F42A10.2a	protein_coding		c.*5001T>A					4771	,A	intron_variant	MODIFIER	F42A10.9	WBGene00023489	transcript	F42A10.9	protein_coding	2023-03-04	c.288+655T>A
16191X6	CHROMOSOME_III	6743393	G	A	GA	2					A	upstream_gene_variant	MODIFIER	K07E12.7	WBGene00201474	transcript	K07E12.7	lincRNA		n.-4857C>T					4857	,A	upstream_gene_variant	MODIFIER	K07E12.5	WBGene00200403	transcript	K07E12.5	lincRNA		n.-1762C>T					1762	,A	upstream_gene_variant	MODIFIER	dig-1	WBGene00000998	transcript	K07E12.1a.1	protein_coding		c.-3085G>A					2915	,A	upstream_gene_variant	MODIFIER	dig-1	WBGene00000998	transcript	K07E12.1a.2	protein_coding		c.-3085G>A					2917	,A	downstream_gene_variant	MODIFIER	K07E12.6	WBGene00200938	transcript	K07E12.6	lincRNA		n.*233G>A					233	,A	downstream_gene_variant	MODIFIER	K07E12.8	WBGene00202275	transcript	K07E12.8	lincRNA		n.*138C>T					138	,A	downstream_gene_variant	MODIFIER	K07E12.3	WBGene00195799	transcript	K07E12.3	lincRNA		n.*1269C>T					1269	,A	downstream_gene_variant	MODIFIER	K07E12.4	WBGene00199498	transcript	K07E12.4	lincRNA		n.*4029C>T					4029	,A	intergenic_region	MODIFIER	K07E12.6-K07E12.8	WBGene00200938-WBGene00202275	intergenic_region	WBGene00200938-WBGene00202275			n.6743393G>A
16191X6	CHROMOSOME_III	6850526	T	A	TA	2					A	upstream_gene_variant	MODIFIER	dhhc-5	WBGene00020066	transcript	R13F6.5	protein_coding		c.-1471A>T					1471	,A	upstream_gene_variant	MODIFIER	srv-1	WBGene00005712	transcript	R13F6.3	protein_coding		c.-785T>A					726	,A	downstream_gene_variant	MODIFIER	ten-1	WBGene00006498	transcript	R13F6.4e	protein_coding		c.*3743T>A					3252	,A	downstream_gene_variant	MODIFIER	zak-1	WBGene00006971	transcript	R13F6.6c	protein_coding		c.*2774A>T					2582	,A	downstream_gene_variant	MODIFIER	ten-1	WBGene00006498	transcript	R13F6.4f	protein_coding		c.*3743T>A					3252	,A	downstream_gene_variant	MODIFIER	ten-1	WBGene00006498	transcript	R13F6.4d	protein_coding		c.*3743T>A					3252	,A	downstream_gene_variant	MODIFIER	ten-1	WBGene00006498	transcript	R13F6.4a	protein_coding		c.*3743T>A					3252	,A	downstream_gene_variant	MODIFIER	ten-1	WBGene00006498	transcript	R13F6.4c	protein_coding		c.*3911T>A					3270	,A	downstream_gene_variant	MODIFIER	zak-1	WBGene00006971	transcript	R13F6.6b	protein_coding		c.*2774A>T					2582	,A	downstream_gene_variant	MODIFIER	zak-1	WBGene00006971	transcript	R13F6.6a	protein_coding		c.*2774A>T					2582	,A	intergenic_region	MODIFIER	dhhc-5-srv-1	WBGene00020066-WBGene00005712	intergenic_region	WBGene00020066-WBGene00005712			n.6850526T>A
16191X6	CHROMOSOME_III	7350864	T	C	TC	2					C	upstream_gene_variant	MODIFIER	F08F8.7	WBGene00017272	transcript	F08F8.7.1	protein_coding		c.-3722A>G					3715	,C	upstream_gene_variant	MODIFIER	gos-28	WBGene00017273	transcript	F08F8.8	protein_coding		c.-1700A>G					1689	,C	upstream_gene_variant	MODIFIER	F08F8.7	WBGene00017272	transcript	F08F8.7.2	protein_coding		c.-3722A>G					3722	,C	downstream_gene_variant	MODIFIER	F08F8.10	WBGene00017275	transcript	F08F8.10a	protein_coding		c.*3392A>G					3328	,C	downstream_gene_variant	MODIFIER	F08F8.10	WBGene00017275	transcript	F08F8.10b	protein_coding		c.*3392A>G					3328	,C	downstream_gene_variant	MODIFIER	F08F8.10	WBGene00017275	transcript	F08F8.10c	lincRNA		n.*3392A>G					3392	,C	intron_variant	MODIFIER	F08F8.9	WBGene00017274	transcript	F08F8.9a.1	protein_coding	2023-05-07	c.1521-140A>G						,C	intron_variant	MODIFIER	F08F8.9	WBGene00017274	transcript	F08F8.9a.2	protein_coding	2023-05-07	c.1521-140A>G						,C	intron_variant	MODIFIER	F08F8.9	WBGene00017274	transcript	F08F8.9c.1	protein_coding	2023-05-06	c.1520+444A>G						,C	intron_variant	MODIFIER	F08F8.9	WBGene00017274	transcript	F08F8.9c.2	protein_coding	2023-05-06	c.1520+444A>G						,C	intron_variant	MODIFIER	F08F8.9	WBGene00017274	transcript	F08F8.9b.1	protein_coding	2023-05-07	c.1521-140A>G						,C	intron_variant	MODIFIER	F08F8.9	WBGene00017274	transcript	F08F8.9b.2	protein_coding	2023-05-07	c.1521-140A>G
16191X6	CHROMOSOME_III	7448162	G	A	GA	2					A	intergenic_region	MODIFIER	linc-165-alh-12	WBGene00219765-WBGene00000118	intergenic_region	WBGene00219765-WBGene00000118			n.7448162G>A
16191X6	CHROMOSOME_III	7507750	T	G	TG	2					G	upstream_gene_variant	MODIFIER	cls-1	WBGene00015580	transcript	C07H6.3	protein_coding		c.-446T>G					426	,G	downstream_gene_variant	MODIFIER	C07H6.4	WBGene00015581	transcript	C07H6.4	protein_coding		c.*4575T>G					4504	,G	intergenic_region	MODIFIER	C07H6.4-cls-1	WBGene00015581-WBGene00015580	intergenic_region	WBGene00015581-WBGene00015580			n.7507750T>G
16191X6	CHROMOSOME_III	8387481	C	T	CT	2					T	3_prime_UTR_variant	MODIFIER	R05D3.12	WBGene00019884	transcript	R05D3.12a	protein_coding	14/14	c.*27C>T					27	,T	downstream_gene_variant	MODIFIER	ZK353.4	WBGene00022700	transcript	ZK353.4	protein_coding		c.*1026G>A					979	,T	downstream_gene_variant	MODIFIER	ZK353.10	WBGene00044677	transcript	ZK353.10b	protein_coding		c.*2508G>A					2488	,T	downstream_gene_variant	MODIFIER	ZK353.11	WBGene00196848	transcript	ZK353.11	lincRNA		n.*2738G>A					2738	,T	downstream_gene_variant	MODIFIER	R05D3.12	WBGene00019884	transcript	R05D3.12d	protein_coding		c.*3044C>T					2835	,T	downstream_gene_variant	MODIFIER	ZK353.10	WBGene00044677	transcript	ZK353.10a	protein_coding		c.*2508G>A					2508
16191X6	CHROMOSOME_III	9317216	T	A	TA	2					A	upstream_gene_variant	MODIFIER	C40H1.2	WBGene00008038	transcript	C40H1.2	protein_coding		c.-828T>A					828	,A	upstream_gene_variant	MODIFIER	C40H1.9	WBGene00008044	transcript	C40H1.9	protein_coding		c.-2824T>A					2824	,A	intron_variant	MODIFIER	C40H1.8	WBGene00008043	transcript	C40H1.8.1	protein_coding	2023-07-07	c.*121-21T>A						,A	intron_variant	MODIFIER	C40H1.8	WBGene00008043	transcript	C40H1.8.2	protein_coding	2023-07-07	c.*102+69T>A
16191X6	CHROMOSOME_III	9443192	T	C	TC	2					C	upstream_gene_variant	MODIFIER	emb-30	WBGene00001284	transcript	F54C8.3	protein_coding		c.-1734A>G					1732	,C	upstream_gene_variant	MODIFIER	F54C8.8	WBGene00014392	transcript	F54C8.8	snRNA		n.-2719T>C					2719	,C	upstream_gene_variant	MODIFIER	F54C8.11	WBGene00201999	transcript	F54C8.11	lincRNA		n.-4556T>C					4556	,C	upstream_gene_variant	MODIFIER	F54C8.4	WBGene00010037	transcript	F54C8.4b	protein_coding		c.-515A>G					428	,C	downstream_gene_variant	MODIFIER	F54C8.1	WBGene00010035	transcript	F54C8.1	protein_coding		c.*2295T>C					2244	,C	downstream_gene_variant	MODIFIER	F54C8.6	WBGene00010039	transcript	F54C8.6b	protein_coding		c.*1217A>G					1217	,C	downstream_gene_variant	MODIFIER	F54C8.9	WBGene00014393	transcript	F54C8.9	snRNA		n.*4566A>G					4566	,C	downstream_gene_variant	MODIFIER	F54C8.6	WBGene00010039	transcript	F54C8.6d	protein_coding		c.*1217A>G					1217	,C	downstream_gene_variant	MODIFIER	F54C8.6	WBGene00010039	transcript	F54C8.6c	protein_coding		c.*1217A>G					1217	,C	downstream_gene_variant	MODIFIER	F54C8.6	WBGene00010039	transcript	F54C8.6a	protein_coding		c.*1217A>G					1217	,C	intron_variant	MODIFIER	F54C8.4	WBGene00010037	transcript	F54C8.4a	protein_coding	2023-01-04	c.32+137A>G
16191X6	CHROMOSOME_III	9557227	T	C	TC	2					C	missense_variant	MODERATE	ZK1098.11	WBGene00014226	transcript	ZK1098.11	protein_coding	2023-02-02	c.155T>C	p.Val52Ala	158/389	155/303	52/100		,C	downstream_gene_variant	MODIFIER	unc-16	WBGene00006755	transcript	ZK1098.10e	protein_coding		c.*1111T>C					714	,C	downstream_gene_variant	MODIFIER	C48B4.6	WBGene00008169	transcript	C48B4.6	protein_coding		c.*334A>G					223	,C	downstream_gene_variant	MODIFIER	C48B4.7	WBGene00008170	transcript	C48B4.7	protein_coding		c.*1578A>G					1449	,C	downstream_gene_variant	MODIFIER	C48B4.8	WBGene00008171	transcript	C48B4.8a	protein_coding		c.*2749A>G					2509	,C	downstream_gene_variant	MODIFIER	unc-16	WBGene00006755	transcript	ZK1098.10b	protein_coding		c.*1111T>C					714	,C	downstream_gene_variant	MODIFIER	unc-16	WBGene00006755	transcript	ZK1098.10d	protein_coding		c.*1111T>C					714	,C	downstream_gene_variant	MODIFIER	unc-16	WBGene00006755	transcript	ZK1098.10a	protein_coding		c.*1111T>C					714	,C	downstream_gene_variant	MODIFIER	unc-16	WBGene00006755	transcript	ZK1098.10f	protein_coding		c.*1111T>C					714	,C	downstream_gene_variant	MODIFIER	unc-16	WBGene00006755	transcript	ZK1098.10g	protein_coding		c.*1111T>C					714	,C	downstream_gene_variant	MODIFIER	unc-16	WBGene00006755	transcript	ZK1098.10o	protein_coding		c.*1111T>C					714	,C	downstream_gene_variant	MODIFIER	unc-16	WBGene00006755	transcript	ZK1098.10c	protein_coding		c.*1111T>C					714	,C	downstream_gene_variant	MODIFIER	unc-16	WBGene00006755	transcript	ZK1098.10p	protein_coding		c.*1111T>C					714	,C	downstream_gene_variant	MODIFIER	C48B4.8	WBGene00008171	transcript	C48B4.8b	protein_coding		c.*2749A>G					2509
16191X6	CHROMOSOME_III	9647345	T	A	TA	2					A	upstream_gene_variant	MODIFIER	C15H7.2	WBGene00014678	transcript	C15H7.2	pseudogene		n.-4968T>A					4968	,A	downstream_gene_variant	MODIFIER	C15H7.10	WBGene00201702	transcript	C15H7.10	lincRNA		n.*549T>A					549	,A	downstream_gene_variant	MODIFIER	C15H7.3	WBGene00007610	transcript	C15H7.3	protein_coding		c.*3109A>T					3076	,A	intergenic_region	MODIFIER	C15H7.10-C15H7.3	WBGene00201702-WBGene00007610	intergenic_region	WBGene00201702-WBGene00007610			n.9647345T>A
16191X6	CHROMOSOME_III	9883169	C	T	CT	2					T	upstream_gene_variant	MODIFIER	ZK757.5	WBGene00196391	transcript	ZK757.5	lincRNA		n.-3700G>A					3700	,T	upstream_gene_variant	MODIFIER	ZK757.8	WBGene00201150	transcript	ZK757.8	lincRNA		n.-227G>A					227	,T	downstream_gene_variant	MODIFIER	ZK757.10	WBGene00206488	transcript	ZK757.10	protein_coding		c.*2128C>T					2125	,T	downstream_gene_variant	MODIFIER	alg-4	WBGene00006449	transcript	ZK757.3a.1	protein_coding		c.*4132G>A					4042	,T	downstream_gene_variant	MODIFIER	alg-4	WBGene00006449	transcript	ZK757.3b	protein_coding		c.*4132G>A					4042	,T	downstream_gene_variant	MODIFIER	alg-4	WBGene00006449	transcript	ZK757.3a.2	protein_coding		c.*4132G>A					4042	,T	intergenic_region	MODIFIER	ZK757.8-alg-4	WBGene00201150-WBGene00006449	intergenic_region	WBGene00201150-WBGene00006449			n.9883169C>T
16191X6	CHROMOSOME_III	10082909	T	A	TA	2					A	missense_variant	MODERATE	T16H12.3	WBGene00011813	transcript	T16H12.3a	protein_coding	2023-02-09	c.326A>T	p.Gln109Leu	331/1229	326/1158	109/385		,A	missense_variant	MODERATE	T16H12.3	WBGene00011813	transcript	T16H12.3b	protein_coding	2023-02-09	c.326A>T	p.Gln109Leu	331/1100	326/1029	109/342		,A	missense_variant	MODERATE	T16H12.3	WBGene00011813	transcript	T16H12.3c	protein_coding	2023-02-09	c.326A>T	p.Gln109Leu	331/1217	326/1146	109/381		,A	upstream_gene_variant	MODIFIER	T16G12.9	WBGene00011810	transcript	T16G12.9b	protein_coding		c.-4202A>T					4202	,A	upstream_gene_variant	MODIFIER	T16H12.1	WBGene00011811	transcript	T16H12.1a	protein_coding		c.-553T>A					553	,A	upstream_gene_variant	MODIFIER	T16H12.13	WBGene00194725	transcript	T16H12.13	protein_coding		c.-2494T>A					2494	,A	upstream_gene_variant	MODIFIER	T16H12.2	WBGene00011812	transcript	T16H12.2	protein_coding		c.-3394T>A					3394	,A	upstream_gene_variant	MODIFIER	T16G12.9	WBGene00011810	transcript	T16G12.9c	protein_coding		c.-4697A>T					4676	,A	upstream_gene_variant	MODIFIER	T16G12.9	WBGene00011810	transcript	T16G12.9a	protein_coding		c.-4202A>T					4202	,A	upstream_gene_variant	MODIFIER	T16H12.1	WBGene00011811	transcript	T16H12.1b	protein_coding		c.-732T>A					732	,A	downstream_gene_variant	MODIFIER	hal-2	WBGene00011819	transcript	T16H12.11.1	protein_coding		c.*4497A>T					4315	,A	downstream_gene_variant	MODIFIER	hal-2	WBGene00011819	transcript	T16H12.11.2	protein_coding		c.*4497A>T					4315	,A	non_coding_transcript_exon_variant	MODIFIER	T16H12.3	WBGene00011813	transcript	T16H12.3d	lincRNA	2023-02-08	n.326A>T
16191X6	CHROMOSOME_III	10469127	G	A	GA	2					A	missense_variant	MODERATE	D2045.5	WBGene00008423	transcript	D2045.5	protein_coding	2023-02-03	c.323C>T	p.Pro108Leu	323/1103	323/1056	108/351		,A	upstream_gene_variant	MODIFIER	cul-1	WBGene00000836	transcript	D2045.6	protein_coding		c.-2111G>A					2110	,A	downstream_gene_variant	MODIFIER	atx-2	WBGene00000231	transcript	D2045.1d	protein_coding		c.*1715G>A					1101	,A	downstream_gene_variant	MODIFIER	atx-2	WBGene00000231	transcript	D2045.1c	protein_coding		c.*1810G>A					1507	,A	downstream_gene_variant	MODIFIER	atx-2	WBGene00000231	transcript	D2045.1a	protein_coding		c.*1715G>A					1077	,A	downstream_gene_variant	MODIFIER	atx-2	WBGene00000231	transcript	D2045.1b	protein_coding		c.*1715G>A					1101
16191X6	CHROMOSOME_III	10806263	T	C	TC	2					C	upstream_gene_variant	MODIFIER	21ur-9572	WBGene00171816	transcript	K11D9.4	pseudogene		n.-1219T>C					1219	,C	upstream_gene_variant	MODIFIER	K11D9.3	WBGene00010772	transcript	K11D9.3.2	protein_coding		c.-5165A>G					4051	,C	upstream_gene_variant	MODIFIER	klp-7	WBGene00002219	transcript	K11D9.1b	protein_coding		c.-2083T>C					2078	,C	downstream_gene_variant	MODIFIER	K11D9.7	WBGene00199783	transcript	K11D9.7	lincRNA		n.*1775A>G					1775	,C	intron_variant	MODIFIER	klp-7	WBGene00002219	transcript	K11D9.1a	protein_coding	2023-01-06	c.169+165T>C
16191X6	CHROMOSOME_III	10912491	T	A	TA	2					A	missense_variant	MODERATE	cut-6	WBGene00000853	transcript	M142.2.1	protein_coding	2023-03-08	c.180T>A	p.Asp60Glu	201/1838	180/1719	60/572		,A	missense_variant	MODERATE	cut-6	WBGene00000853	transcript	M142.2.2	protein_coding	2023-03-08	c.180T>A	p.Asp60Glu	219/1856	180/1719	60/572		,A	downstream_gene_variant	MODIFIER	unc-119	WBGene00006843	transcript	M142.1c	protein_coding		c.*3737T>A					3564	,A	downstream_gene_variant	MODIFIER	unc-119	WBGene00006843	transcript	M142.1a	protein_coding		c.*3737T>A					3564	,A	downstream_gene_variant	MODIFIER	unc-119	WBGene00006843	transcript	M142.1b	protein_coding		c.*3737T>A					3561
16191X6	CHROMOSOME_III	11135474	G	A	GA	2					A	missense_variant	MODERATE	pha-1	WBGene00004010	transcript	Y48A6C.5a	protein_coding	2023-05-05	c.968G>A	p.Cys323Tyr	968/1476	968/1476	323/491		,A	missense_variant	MODERATE	pha-1	WBGene00004010	transcript	Y48A6C.5b	protein_coding	2023-06-06	c.854G>A	p.Cys285Tyr	854/1362	854/1362	285/453		,A	upstream_gene_variant	MODIFIER	Y48A6C.7	WBGene00198409	transcript	Y48A6C.7	lincRNA		n.-3990C>T					3990	,A	downstream_gene_variant	MODIFIER	fbxa-128	WBGene00012923	transcript	Y47D3A.2	protein_coding		c.*1411C>T					1328	,A	downstream_gene_variant	MODIFIER	Y47D3A.1	WBGene00012922	transcript	Y47D3A.1	protein_coding		c.*3787C>T					3787
16191X6	CHROMOSOME_III	11381064	G	A	GA	2					A	upstream_gene_variant	MODIFIER	dpy-18	WBGene00001077	transcript	Y47D3B.10	protein_coding		c.-3085C>T					3084	,A	upstream_gene_variant	MODIFIER	Y47D3B.1	WBGene00012939	transcript	Y47D3B.1	protein_coding		c.-1217G>A					1217	,A	intergenic_region	MODIFIER	dpy-18-Y47D3B.1	WBGene00001077-WBGene00012939	intergenic_region	WBGene00001077-WBGene00012939			n.11381064G>A
16191X6	CHROMOSOME_III	11473740	G	A	GA	2					A	upstream_gene_variant	MODIFIER	bed-2	WBGene00012943	transcript	Y47D3B.9	protein_coding		c.-2935C>T					2935	,A	upstream_gene_variant	MODIFIER	Y66A7AL.1	WBGene00195739	transcript	Y66A7AL.1	lincRNA		n.-1368C>T					1368	,A	upstream_gene_variant	MODIFIER	Y66A7AL.5	WBGene00197877	transcript	Y66A7AL.5	lincRNA		n.-1001C>T					1001	,A	upstream_gene_variant	MODIFIER	WBGene00014939	WBGene00014939	transcript	Y66A7A.t1	pseudogene		n.-722G>A					722	,A	upstream_gene_variant	MODIFIER	Y66A7AL.6	WBGene00198361	transcript	Y66A7AL.6	lincRNA		n.-4188G>A					4188	,A	upstream_gene_variant	MODIFIER	Y66A7AL.8	WBGene00200374	transcript	Y66A7AL.8	lincRNA		n.-4852G>A					4852	,A	downstream_gene_variant	MODIFIER	Y66A7AL.2	WBGene00196725	transcript	Y66A7AL.2	lincRNA		n.*1785G>A					1785	,A	downstream_gene_variant	MODIFIER	Y66A7AL.3	WBGene00197109	transcript	Y66A7AL.3	lincRNA		n.*1132G>A					1132	,A	downstream_gene_variant	MODIFIER	Y66A7AL.4	WBGene00197307	transcript	Y66A7AL.4	lincRNA		n.*4197C>T					4197	,A	downstream_gene_variant	MODIFIER	Y66A7AL.7	WBGene00199376	transcript	Y66A7AL.7	lincRNA		n.*4909C>T					4909	,A	intergenic_region	MODIFIER	Y66A7AL.5-WBGene00014939	WBGene00197877-WBGene00014939	intergenic_region	WBGene00197877-WBGene00014939			n.11473740G>A
16191X6	CHROMOSOME_III	11779062	G	A	GA	2					A	missense_variant	MODERATE	mdt-21	WBGene00007704	transcript	C24H11.9	protein_coding	2023-02-02	c.386G>A	p.Ser129Asn	386/768	386/393	129/130		,A	upstream_gene_variant	MODIFIER	C24H11.5	WBGene00007702	transcript	C24H11.5b	protein_coding		c.-1173G>A					1171	,A	upstream_gene_variant	MODIFIER	srd-74	WBGene00007701	transcript	C24H11.4	protein_coding		c.-3050G>A					3050	,A	upstream_gene_variant	MODIFIER	C24H11.5	WBGene00007702	transcript	C24H11.5a	protein_coding		c.-1173G>A					1173	,A	downstream_gene_variant	MODIFIER	immp-1	WBGene00007021	transcript	C24H11.6	protein_coding		c.*2477G>A					2384
16191X6	CHROMOSOME_III	11793532	T	A	TA	2					A	upstream_gene_variant	MODIFIER	C24H11.2	WBGene00007700	transcript	C24H11.2	protein_coding		c.-1287A>T					1287	,A	upstream_gene_variant	MODIFIER	C24H11.13	WBGene00201418	transcript	C24H11.13	lincRNA		n.-674A>T					674	,A	upstream_gene_variant	MODIFIER	C24H11.12	WBGene00200841	transcript	C24H11.12	lincRNA		n.-1043T>A					1043	,A	upstream_gene_variant	MODIFIER	twk-39	WBGene00006690	transcript	C24H11.8b	protein_coding		c.-2264T>A					2264	,A	upstream_gene_variant	MODIFIER	twk-39	WBGene00006690	transcript	C24H11.8a	protein_coding		c.-2264T>A					2264	,A	downstream_gene_variant	MODIFIER	C24H11.1	WBGene00007699	transcript	C24H11.1	protein_coding		c.*4075T>A					4075	,A	downstream_gene_variant	MODIFIER	C24H11.t1	WBGene00014264	transcript	C24H11.t1	protein_coding		c.*679T>A					679	WARNING_TRANSCRIPT_NO_START_CODON,A	downstream_gene_variant	MODIFIER	C24H11.11	WBGene00200125	transcript	C24H11.11	lincRNA		n.*1043A>T					1043	,A	intergenic_region	MODIFIER	C24H11.13-C24H11.11	WBGene00201418-WBGene00200125	intergenic_region	WBGene00201418-WBGene00200125			n.11793532T>A
16191X6	CHROMOSOME_III	11793533	C	T	CT	2					T	upstream_gene_variant	MODIFIER	C24H11.2	WBGene00007700	transcript	C24H11.2	protein_coding		c.-1288G>A					1288	,T	upstream_gene_variant	MODIFIER	C24H11.13	WBGene00201418	transcript	C24H11.13	lincRNA		n.-675G>A					675	,T	upstream_gene_variant	MODIFIER	C24H11.12	WBGene00200841	transcript	C24H11.12	lincRNA		n.-1042C>T					1042	,T	upstream_gene_variant	MODIFIER	twk-39	WBGene00006690	transcript	C24H11.8b	protein_coding		c.-2263C>T					2263	,T	upstream_gene_variant	MODIFIER	twk-39	WBGene00006690	transcript	C24H11.8a	protein_coding		c.-2263C>T					2263	,T	downstream_gene_variant	MODIFIER	C24H11.1	WBGene00007699	transcript	C24H11.1	protein_coding		c.*4076C>T					4076	,T	downstream_gene_variant	MODIFIER	C24H11.t1	WBGene00014264	transcript	C24H11.t1	protein_coding		c.*680C>T					680	WARNING_TRANSCRIPT_NO_START_CODON,T	downstream_gene_variant	MODIFIER	C24H11.11	WBGene00200125	transcript	C24H11.11	lincRNA		n.*1042G>A					1042	,T	intergenic_region	MODIFIER	C24H11.13-C24H11.11	WBGene00201418-WBGene00200125	intergenic_region	WBGene00201418-WBGene00200125			n.11793533C>T
16191X6	CHROMOSOME_III	11951252	G	A	GA	2					A	missense_variant	MODERATE	top-3	WBGene00006596	transcript	Y56A3A.27	protein_coding	2023-08-09	c.1933C>T	p.Pro645Ser	1945/2404	1933/2280	645/759		,A	upstream_gene_variant	MODIFIER	Y56A3A.7	WBGene00013228	transcript	Y56A3A.7b	protein_coding		c.-4243C>T					4235	,A	upstream_gene_variant	MODIFIER	Y56A3A.7	WBGene00013228	transcript	Y56A3A.7a	protein_coding		c.-4243C>T					4235
16191X6	CHROMOSOME_III	12387776	G	T	GT	2					T	upstream_gene_variant	MODIFIER	Y49E10.5	WBGene00014902	transcript	Y49E10.5	pseudogene		n.-4032C>A					4032	,T	upstream_gene_variant	MODIFIER	Y49E10.26	WBGene00014904	transcript	Y49E10.26	pseudogene		n.-115G>T					115	,T	upstream_gene_variant	MODIFIER	Y49E10.8	WBGene00014903	transcript	Y49E10.8	pseudogene		n.-2109G>T					2109	,T	downstream_gene_variant	MODIFIER	Y49E10.30	WBGene00194981	transcript	Y49E10.30	protein_coding		c.*55G>T					55	,T	downstream_gene_variant	MODIFIER	wht-9	WBGene00013032	transcript	Y49E10.9	pseudogene		n.*3314C>A					3314	,T	intergenic_region	MODIFIER	Y49E10.30-Y49E10.26	WBGene00194981-WBGene00014904	intergenic_region	WBGene00194981-WBGene00014904			n.12387776G>T
16191X6	CHROMOSOME_III	12387784	T	A	TA	2					A	upstream_gene_variant	MODIFIER	Y49E10.5	WBGene00014902	transcript	Y49E10.5	pseudogene		n.-4040A>T					4040	,A	upstream_gene_variant	MODIFIER	Y49E10.26	WBGene00014904	transcript	Y49E10.26	pseudogene		n.-107T>A					107	,A	upstream_gene_variant	MODIFIER	Y49E10.8	WBGene00014903	transcript	Y49E10.8	pseudogene		n.-2101T>A					2101	,A	downstream_gene_variant	MODIFIER	Y49E10.30	WBGene00194981	transcript	Y49E10.30	protein_coding		c.*63T>A					63	,A	downstream_gene_variant	MODIFIER	wht-9	WBGene00013032	transcript	Y49E10.9	pseudogene		n.*3306A>T					3306	,A	intergenic_region	MODIFIER	Y49E10.30-Y49E10.26	WBGene00194981-WBGene00014904	intergenic_region	WBGene00194981-WBGene00014904			n.12387784T>A
16191X6	CHROMOSOME_III	13032539	T	C	TC	2					C	upstream_gene_variant	MODIFIER	F14F7.4	WBGene00008811	transcript	F14F7.4	protein_coding		c.-2875A>G					2875	,C	downstream_gene_variant	MODIFIER	cyp-13A12	WBGene00008810	transcript	F14F7.3	protein_coding		c.*4606T>C					4527	,C	downstream_gene_variant	MODIFIER	F14F7.7	WBGene00206390	transcript	F14F7.7	protein_coding		c.*739T>C					681	,C	intron_variant	MODIFIER	F14F7.5	WBGene00008812	transcript	F14F7.5a	protein_coding	2023-02-04	c.160+331T>C						,C	intron_variant	MODIFIER	F14F7.5	WBGene00008812	transcript	F14F7.5b	protein_coding	2023-02-03	c.160+331T>C
16191X6	CHROMOSOME_III	13032549	T	C	TC	2					C	upstream_gene_variant	MODIFIER	F14F7.4	WBGene00008811	transcript	F14F7.4	protein_coding		c.-2885A>G					2885	,C	downstream_gene_variant	MODIFIER	cyp-13A12	WBGene00008810	transcript	F14F7.3	protein_coding		c.*4616T>C					4537	,C	downstream_gene_variant	MODIFIER	F14F7.7	WBGene00206390	transcript	F14F7.7	protein_coding		c.*749T>C					691	,C	intron_variant	MODIFIER	F14F7.5	WBGene00008812	transcript	F14F7.5a	protein_coding	2023-02-04	c.160+341T>C						,C	intron_variant	MODIFIER	F14F7.5	WBGene00008812	transcript	F14F7.5b	protein_coding	2023-02-03	c.160+341T>C
16191X6	CHROMOSOME_III	13279589	C	T	CT	2					T	downstream_gene_variant	MODIFIER	F56A8.10	WBGene00219977	transcript	F56A8.10	lincRNA		n.*2515C>T					2515	,T	downstream_gene_variant	MODIFIER	set-25	WBGene00012802	transcript	Y43F4B.3	protein_coding		c.*4877G>A					4303	,T	intron_variant	MODIFIER	unc-64	WBGene00006798	transcript	F56A8.7a	protein_coding	2023-04-07	c.469+100C>T						,T	intron_variant	MODIFIER	unc-64	WBGene00006798	transcript	F56A8.7b	protein_coding	2023-04-07	c.469+100C>T
16191X6	CHROMOSOME_III	13734050	C	T	CT	2					T	upstream_gene_variant	MODIFIER	W06F12.2	WBGene00012306	transcript	W06F12.2e	protein_coding		c.-2469G>A					2371	,T	upstream_gene_variant	MODIFIER	W06F12.8	WBGene00201821	transcript	W06F12.8	lincRNA		n.-1089G>A					1089	,T	upstream_gene_variant	MODIFIER	W06F12.3	WBGene00012307	transcript	W06F12.3	protein_coding		c.-1021C>T					1021	,T	upstream_gene_variant	MODIFIER	W06F12.2	WBGene00012306	transcript	W06F12.2a	protein_coding		c.-2469G>A					2399	,T	upstream_gene_variant	MODIFIER	W06F12.2	WBGene00012306	transcript	W06F12.2d	protein_coding		c.-2469G>A					2399	,T	upstream_gene_variant	MODIFIER	W06F12.2	WBGene00012306	transcript	W06F12.2b	protein_coding		c.-2469G>A					2371	,T	upstream_gene_variant	MODIFIER	W06F12.2	WBGene00012306	transcript	W06F12.2c	protein_coding		c.-2469G>A					2371	,T	downstream_gene_variant	MODIFIER	W06F12.6	WBGene00200260	transcript	W06F12.6	lincRNA		n.*2465C>T					2465	,T	downstream_gene_variant	MODIFIER	W06F12.5	WBGene00195570	transcript	W06F12.5	lincRNA		n.*1089C>T					1089	,T	intergenic_region	MODIFIER	W06F12.5-W06F12.3	WBGene00195570-WBGene00012307	intergenic_region	WBGene00195570-WBGene00012307			n.13734050C>T
16191X6	CHROMOSOME_IV	2197544	G	GA	GGA	3	1	2	-1	insertion	GA	upstream_gene_variant	MODIFIER	Y71G10AR.4	WBGene00044650	transcript	Y71G10AR.4	protein_coding		c.-1535_-1534insA					1452	,GA	downstream_gene_variant	MODIFIER	Y71G10AR.5	WBGene00220196	transcript	Y71G10AR.5	snoRNA		n.*3422_*3423insA					3423	,GA	intron_variant	MODIFIER	Y71G10AL.1	WBGene00022134	transcript	Y71G10AL.1b	protein_coding	2023-12-12	c.2022-371_2022-370insA						,GA	intron_variant	MODIFIER	Y71G10AL.1	WBGene00022134	transcript	Y71G10AL.1a	protein_coding	2023-12-12	c.2016-371_2016-370insA
16191X6	CHROMOSOME_IV	8044316	AT	A	ATA	3	2	1	1	deletion	A	upstream_gene_variant	MODIFIER	C26B2.14	WBGene00219832	transcript	C26B2.14	snoRNA		n.-307delA					307	,A	upstream_gene_variant	MODIFIER	nhr-258	WBGene00016126	transcript	C26B2.4	protein_coding		c.-728delT					728	,A	downstream_gene_variant	MODIFIER	C26B2.11	WBGene00196545	transcript	C26B2.11	lincRNA		n.*3954delA					3954	,A	intergenic_region	MODIFIER	C26B2.14-nhr-258	WBGene00219832-WBGene00016126	intergenic_region	WBGene00219832-WBGene00016126			n.8044317delT
16191X6	CHROMOSOME_IV	13744044	A	AC	AAC	3	1	2	-1	insertion	AC	upstream_gene_variant	MODIFIER	21ur-4019	WBGene00048231	transcript	C47A4.43	pseudogene		n.-3285_-3284insG					3285	,AC	upstream_gene_variant	MODIFIER	C47A4.3	WBGene00008124	transcript	C47A4.3	protein_coding		c.-1780_-1779insG					1780	,AC	upstream_gene_variant	MODIFIER	21ur-8791	WBGene00168141	transcript	C47A4.95	pseudogene		n.-2401_-2400insG					2401	,AC	upstream_gene_variant	MODIFIER	C47A4.7	WBGene00045287	transcript	C47A4.7	pseudogene		n.-1060_-1059insG					1060	,AC	upstream_gene_variant	MODIFIER	C47A4.4	WBGene00014703	transcript	C47A4.4	pseudogene		n.-111_-110insC					110	,AC	upstream_gene_variant	MODIFIER	C47A4.5	WBGene00008125	transcript	C47A4.5	protein_coding		c.-1665_-1664insC					1664	,AC	upstream_gene_variant	MODIFIER	21ur-5606	WBGene00174766	transcript	C47A4.139	pseudogene		n.-2666_-2665insC					2665	,AC	upstream_gene_variant	MODIFIER	21ur-1288	WBGene00050144	transcript	C47A4.64	pseudogene		n.-3041_-3040insC					3040	,AC	upstream_gene_variant	MODIFIER	21ur-10846	WBGene00165207	transcript	C47A4.75	pseudogene		n.-4081_-4080insC					4080	,AC	upstream_gene_variant	MODIFIER	21ur-574	WBGene00048245	transcript	C47A4.44	pseudogene		n.-4082_-4081insC					4081	,AC	upstream_gene_variant	MODIFIER	21ur-7438	WBGene00174385	transcript	C47A4.137	pseudogene		n.-4748_-4747insC					4747	,AC	downstream_gene_variant	MODIFIER	21ur-7700	WBGene00165784	transcript	C47A4.80	pseudogene		n.*958_*959insC					959	,AC	downstream_gene_variant	MODIFIER	21ur-3172	WBGene00047797	transcript	C47A4.37	pseudogene		n.*955_*956insC					956	,AC	downstream_gene_variant	MODIFIER	21ur-341	WBGene00045577	transcript	C47A4.9	pseudogene		n.*2292_*2293insG					2292	,AC	downstream_gene_variant	MODIFIER	21ur-5554	WBGene00165958	transcript	C47A4.81	pseudogene		n.*2843_*2844insG					2843	,AC	downstream_gene_variant	MODIFIER	21ur-2009	WBGene00050234	transcript	C47A4.67	pseudogene		n.*3574_*3575insG					3574	,AC	downstream_gene_variant	MODIFIER	21ur-5630	WBGene00172620	transcript	C47A4.124	pseudogene		n.*3767_*3768insG					3767	,AC	downstream_gene_variant	MODIFIER	21ur-8122	WBGene00165183	transcript	C47A4.74	pseudogene		n.*4232_*4233insG					4232	,AC	downstream_gene_variant	MODIFIER	21ur-7936	WBGene00165990	transcript	C47A4.82	pseudogene		n.*4375_*4376insG					4375	,AC	intergenic_region	MODIFIER	21ur-3172-C47A4.4	WBGene00047797-WBGene00014703	intergenic_region	WBGene00047797-WBGene00014703			n.13744044_13744045insC
16191X6	CHROMOSOME_IV	305337	A	G	AG	2					G	upstream_gene_variant	MODIFIER	swt-1	WBGene00019300	transcript	K02D7.5	protein_coding		c.-2200A>G					2168	,G	intergenic_region	MODIFIER	K02D7.1-swt-1	WBGene00019298-WBGene00019300	intergenic_region	WBGene00019298-WBGene00019300			n.305337A>G
16191X6	CHROMOSOME_IV	795950	C	T	CT	2					T	synonymous_variant	LOW	F56B3.11	WBGene00018934	transcript	F56B3.11a	protein_coding	2023-03-04	c.510G>A	p.Val170Val	515/719	510/642	170/213		,T	stop_retained_variant	LOW	F56B3.11	WBGene00018934	transcript	F56B3.11b	protein_coding	2023-02-02	c.566G>A	p.Ter189Ter	571/697	566/567	189/188		,T	upstream_gene_variant	MODIFIER	F56B3.4	WBGene00004824	transcript	F56B3.4a	protein_coding		c.-1677G>A					1675	,T	upstream_gene_variant	MODIFIER	skr-18	WBGene00018935	transcript	F56B3.12	protein_coding		c.-544G>A					261	,T	upstream_gene_variant	MODIFIER	ech-5	WBGene00001154	transcript	F56B3.5	protein_coding		c.-1074C>T					1073	,T	upstream_gene_variant	MODIFIER	Y55F3BL.5	WBGene00220182	transcript	Y55F3BL.5	snoRNA		n.-3360C>T					3360	,T	upstream_gene_variant	MODIFIER	mrpl-46	WBGene00021935	transcript	Y55F3BL.1	protein_coding		c.-4868C>T					4867	,T	upstream_gene_variant	MODIFIER	F56B3.4	WBGene00004824	transcript	F56B3.4b	protein_coding		c.-1677G>A					1675
16191X6	CHROMOSOME_IV	1009172	A	C	AC	2					C	upstream_gene_variant	MODIFIER	immp-2	WBGene00021925	transcript	Y55F3AM.8a	protein_coding		c.-3316T>G					3308	,C	upstream_gene_variant	MODIFIER	atg-3	WBGene00021922	transcript	Y55F3AM.4a	protein_coding		c.-1340A>C					1320	,C	upstream_gene_variant	MODIFIER	Y55F3AM.3	WBGene00021921	transcript	Y55F3AM.3a	protein_coding		c.-3616A>C					3480	,C	upstream_gene_variant	MODIFIER	immp-2	WBGene00021925	transcript	Y55F3AM.8b	protein_coding		c.-4268T>G					3308	,C	upstream_gene_variant	MODIFIER	atg-3	WBGene00021922	transcript	Y55F3AM.4b	protein_coding		c.-2969A>C					2961	,C	upstream_gene_variant	MODIFIER	Y55F3AM.3	WBGene00021921	transcript	Y55F3AM.3b	protein_coding		c.-3616A>C					3531	,C	upstream_gene_variant	MODIFIER	Y55F3AM.3	WBGene00021921	transcript	Y55F3AM.3c.2	protein_coding		c.-6303A>C					3532	,C	intron_variant	MODIFIER	Y55F3AM.9	WBGene00021926	transcript	Y55F3AM.9a	protein_coding	2023-03-07	c.265+109T>G						,C	intron_variant	MODIFIER	Y55F3AM.9	WBGene00021926	transcript	Y55F3AM.9b	protein_coding	2023-02-06	c.-342+109T>G
16191X6	CHROMOSOME_IV	1572416	G	A	GA	2					A	synonymous_variant	LOW	npp-8	WBGene00003794	transcript	Y41D4B.19b	protein_coding	2023-10-12	c.2935C>T	p.Leu979Leu	3268/4292	2935/3603	979/1200		,A	synonymous_variant	LOW	npp-8	WBGene00003794	transcript	Y41D4B.19c	protein_coding	2023-02-04	c.298C>T	p.Leu100Leu	298/1282	298/1131	100/376		,A	upstream_gene_variant	MODIFIER	Y41D4B.33	WBGene00220152	transcript	Y41D4B.33	lincRNA		n.-2613C>T					2613	,A	upstream_gene_variant	MODIFIER	Y41D4B.14	WBGene00021516	transcript	Y41D4B.14	protein_coding		c.-4784G>A					4699	,A	downstream_gene_variant	MODIFIER	Y41D4B.15	WBGene00021517	transcript	Y41D4B.15	protein_coding		c.*4700G>A					4700	,A	downstream_gene_variant	MODIFIER	Y41D4B.34	WBGene00220153	transcript	Y41D4B.34	lincRNA		n.*2403C>T					2403
16191X6	CHROMOSOME_IV	4053344	G	A	GA	2					A	upstream_gene_variant	MODIFIER	pcn-1	WBGene00003955	transcript	W03D2.4	protein_coding		c.-3909C>T					3896	,A	upstream_gene_variant	MODIFIER	wrt-5	WBGene00006951	transcript	W03D2.5a	protein_coding		c.-1726C>T					1713	,A	upstream_gene_variant	MODIFIER	wrt-5	WBGene00006951	transcript	W03D2.5b	protein_coding		c.-2770C>T					2628	,A	upstream_gene_variant	MODIFIER	wrt-5	WBGene00006951	transcript	W03D2.5c	protein_coding		c.-2770C>T					2764	,A	downstream_gene_variant	MODIFIER	W03D2.13	WBGene00235306	transcript	W03D2.13b	protein_coding		c.*3242C>T					3176	,A	downstream_gene_variant	MODIFIER	W03D2.6	WBGene00020981	transcript	W03D2.6	protein_coding		c.*3956C>T					3956	,A	downstream_gene_variant	MODIFIER	W03D2.13	WBGene00235306	transcript	W03D2.13a	protein_coding		c.*3242C>T					3176	,A	intergenic_region	MODIFIER	wrt-5-W03D2.13	WBGene00006951-WBGene00235306	intergenic_region	WBGene00006951-WBGene00235306			n.4053344G>A
16191X6	CHROMOSOME_IV	4870062	T	C	TC	2					C	upstream_gene_variant	MODIFIER	str-172	WBGene00006216	transcript	Y17G9A.5	protein_coding		c.-2403A>G					2403	,C	upstream_gene_variant	MODIFIER	21ur-13180	WBGene00174146	transcript	Y17G9A.78	pseudogene		n.-4617A>G					4617	,C	upstream_gene_variant	MODIFIER	21ur-8317	WBGene00170200	transcript	Y17G9A.59	pseudogene		n.-4380A>G					4380	,C	upstream_gene_variant	MODIFIER	21ur-9921	WBGene00166874	transcript	Y17G9A.33	pseudogene		n.-3086A>G					3086	,C	upstream_gene_variant	MODIFIER	21ur-12548	WBGene00167136	transcript	Y17G9A.34	pseudogene		n.-2602A>G					2602	,C	upstream_gene_variant	MODIFIER	21ur-6923	WBGene00171155	transcript	Y17G9A.66	pseudogene		n.-1945A>G					1945	,C	upstream_gene_variant	MODIFIER	Y17G9A.86	WBGene00197445	transcript	Y17G9A.86	lincRNA		n.-2329T>C					2329	,C	upstream_gene_variant	MODIFIER	21ur-10046	WBGene00167375	transcript	Y17G9A.37	pseudogene		n.-3875T>C					3875	,C	downstream_gene_variant	MODIFIER	21ur-15037	WBGene00168217	transcript	Y17G9A.49	pseudogene		n.*3572T>C					3572	,C	downstream_gene_variant	MODIFIER	21ur-7358	WBGene00167392	transcript	Y17G9A.39	pseudogene		n.*3463T>C					3463	,C	downstream_gene_variant	MODIFIER	Y17G9A.90	WBGene00235209	transcript	Y17G9A.90	snRNA		n.*3150T>C					3150	,C	downstream_gene_variant	MODIFIER	21ur-9886	WBGene00168918	transcript	Y17G9A.54	pseudogene		n.*1198T>C					1198	,C	downstream_gene_variant	MODIFIER	21ur-9338	WBGene00174958	transcript	Y17G9A.84	pseudogene		n.*362A>G					362	,C	downstream_gene_variant	MODIFIER	21ur-9274	WBGene00172864	transcript	Y17G9A.75	pseudogene		n.*1577A>G					1577	,C	downstream_gene_variant	MODIFIER	21ur-11859	WBGene00167971	transcript	Y17G9A.45	pseudogene		n.*2069A>G					2069	,C	downstream_gene_variant	MODIFIER	str-174	WBGene00006218	transcript	Y17G9A.7a	protein_coding		c.*2205A>G					2205	,C	downstream_gene_variant	MODIFIER	21ur-14721	WBGene00170086	transcript	Y17G9A.58	pseudogene		n.*4105A>G					4105	,C	downstream_gene_variant	MODIFIER	21ur-15329	WBGene00171752	transcript	Y17G9A.69	pseudogene		n.*4419A>G					4419	,C	downstream_gene_variant	MODIFIER	str-174	WBGene00006218	transcript	Y17G9A.7b	protein_coding		c.*2205A>G					2205	,C	intron_variant	MODIFIER	str-175	WBGene00006219	transcript	Y17G9A.6	protein_coding	2023-03-06	c.368+127A>G
16191X6	CHROMOSOME_IV	4949569	G	A	GA	2					A	upstream_gene_variant	MODIFIER	21ur-9551	WBGene00168475	transcript	Y9C9A.68	pseudogene		n.-4807C>T					4807	,A	upstream_gene_variant	MODIFIER	21ur-13794	WBGene00173166	transcript	Y9C9A.91	pseudogene		n.-4806C>T					4806	,A	upstream_gene_variant	MODIFIER	21ur-9157	WBGene00167056	transcript	Y9C9A.55	pseudogene		n.-2293C>T					2293	,A	upstream_gene_variant	MODIFIER	21ur-15133	WBGene00173945	transcript	Y9C9A.94	pseudogene		n.-1876C>T					1876	,A	upstream_gene_variant	MODIFIER	21ur-8984	WBGene00172497	transcript	Y9C9A.88	pseudogene		n.-1691C>T					1691	,A	upstream_gene_variant	MODIFIER	21ur-3606	WBGene00048829	transcript	Y9C9A.33	pseudogene		n.-1201C>T					1201	,A	upstream_gene_variant	MODIFIER	21ur-7929	WBGene00167280	transcript	Y9C9A.57	pseudogene		n.-1931G>A					1931	,A	upstream_gene_variant	MODIFIER	21ur-9285	WBGene00174376	transcript	Y9C9A.99	pseudogene		n.-2804G>A					2804	,A	upstream_gene_variant	MODIFIER	21ur-9105	WBGene00165763	transcript	Y9C9A.42	pseudogene		n.-3834G>A					3834	,A	upstream_gene_variant	MODIFIER	str-163	WBGene00006208	transcript	Y9C9A.3	protein_coding		c.-4618G>A					4618	,A	downstream_gene_variant	MODIFIER	Y9C9A.5	WBGene00021177	transcript	Y9C9A.5	protein_coding		c.*4981G>A					4981	,A	downstream_gene_variant	MODIFIER	21ur-14065	WBGene00174521	transcript	Y9C9A.100	pseudogene		n.*4559G>A					4559	,A	downstream_gene_variant	MODIFIER	21ur-13024	WBGene00173824	transcript	Y9C9A.93	pseudogene		n.*4558G>A					4558	,A	downstream_gene_variant	MODIFIER	21ur-10900	WBGene00171398	transcript	Y9C9A.81	pseudogene		n.*4555G>A					4555	,A	downstream_gene_variant	MODIFIER	21ur-14418	WBGene00167434	transcript	Y9C9A.59	pseudogene		n.*4554G>A					4554	,A	downstream_gene_variant	MODIFIER	21ur-15188	WBGene00172523	transcript	Y9C9A.89	pseudogene		n.*4126G>A					4126	,A	downstream_gene_variant	MODIFIER	21ur-10347	WBGene00166420	transcript	Y9C9A.50	pseudogene		n.*4123G>A					4123	,A	downstream_gene_variant	MODIFIER	str-169	WBGene00006213	transcript	Y9C9A.4	protein_coding		c.*1051G>A					1051	,A	downstream_gene_variant	MODIFIER	21ur-8180	WBGene00169493	transcript	Y9C9A.76	pseudogene		n.*3254G>A					3254	,A	downstream_gene_variant	MODIFIER	21ur-9517	WBGene00174010	transcript	Y9C9A.95	pseudogene		n.*1926C>T					1926	,A	downstream_gene_variant	MODIFIER	21ur-14494	WBGene00173617	transcript	Y9C9A.92	pseudogene		n.*3540C>T					3540	,A	intergenic_region	MODIFIER	str-169-21ur-9517	WBGene00006213-WBGene00174010	intergenic_region	WBGene00006213-WBGene00174010			n.4949569G>A
16191X6	CHROMOSOME_IV	7827519	C	T	CT	2					T	upstream_gene_variant	MODIFIER	T14A8.2	WBGene00020497	transcript	T14A8.2a	protein_coding		c.-4819G>A					4819	,T	upstream_gene_variant	MODIFIER	mvb-12	WBGene00015508	transcript	C06A6.3	protein_coding		c.-3054C>T					3043	,T	upstream_gene_variant	MODIFIER	T14A8.2	WBGene00020497	transcript	T14A8.2b	protein_coding		c.-4906G>A					4834	,T	upstream_gene_variant	MODIFIER	T14A8.2	WBGene00020497	transcript	T14A8.2c	protein_coding		c.-4906G>A					1410	,T	downstream_gene_variant	MODIFIER	21ur-12328	WBGene00165519	transcript	T14A8.3	pseudogene		n.*4205C>T					4205	,T	downstream_gene_variant	MODIFIER	C06A6.5	WBGene00015510	transcript	C06A6.5	protein_coding		c.*4973G>A					4824	,T	intron_variant	MODIFIER	C06A6.4	WBGene00015509	transcript	C06A6.4b.1	protein_coding	2023-05-09	c.906+50G>A						,T	intron_variant	MODIFIER	C06A6.4	WBGene00015509	transcript	C06A6.4a.1	protein_coding	2023-05-08	c.906+50G>A						,T	intron_variant	MODIFIER	C06A6.4	WBGene00015509	transcript	C06A6.4a.2	protein_coding	2023-05-08	c.906+50G>A						,T	intron_variant	MODIFIER	C06A6.4	WBGene00015509	transcript	C06A6.4b.2	protein_coding	2023-05-09	c.906+50G>A						,T	non_coding_transcript_exon_variant	MODIFIER	C06A6.4	WBGene00015509	transcript	C06A6.4c	lincRNA	2023-05-08	n.956G>A
16191X6	CHROMOSOME_IV	8581003	T	G	TG	2					G	upstream_gene_variant	MODIFIER	catp-7	WBGene00022010	transcript	Y59H11AR.2a.1	protein_coding		c.-4980T>G					4565	,G	upstream_gene_variant	MODIFIER	catp-7	WBGene00022010	transcript	Y59H11AR.2a.2	protein_coding		c.-4980T>G					4539	,G	upstream_gene_variant	MODIFIER	catp-7	WBGene00022010	transcript	Y59H11AR.2d	protein_coding		c.-4980T>G					4980	,G	intergenic_region	MODIFIER	Y59H11AM.1-catp-7	WBGene00022005-WBGene00022010	intergenic_region	WBGene00022005-WBGene00022010			n.8581003T>G
16191X6	CHROMOSOME_IV	8623422	T	A	TA	2					A	upstream_gene_variant	MODIFIER	F42A9.8	WBGene00018337	transcript	F42A9.8a	protein_coding		c.-4643A>T					4634	,A	upstream_gene_variant	MODIFIER	F42A9.11	WBGene00195046	transcript	F42A9.11	protein_coding		c.-4222T>A					4145	,A	upstream_gene_variant	MODIFIER	F42A9.8	WBGene00018337	transcript	F42A9.8b	protein_coding		c.-4860A>T					4860	,A	downstream_gene_variant	MODIFIER	linc-126	WBGene00219695	transcript	F42A9.16	lincRNA		n.*4905A>T					4905	,A	intron_variant	MODIFIER	lin-49	WBGene00003034	transcript	F42A9.2.1	protein_coding	2023-06-09	c.1696+77T>A						,A	intron_variant	MODIFIER	lin-49	WBGene00003034	transcript	F42A9.2.2	protein_coding	2023-06-09	c.1696+77T>A
16191X6	CHROMOSOME_IV	9142144	T	C	TC	2					C	upstream_gene_variant	MODIFIER	21ur-8153	WBGene00166012	transcript	F23B2.22	pseudogene		n.-2183A>G					2183	,C	upstream_gene_variant	MODIFIER	flp-1	WBGene00001444	transcript	F23B2.5a	protein_coding		c.-2569T>C					2548	,C	upstream_gene_variant	MODIFIER	flp-1	WBGene00001444	transcript	F23B2.5b	protein_coding		c.-2569T>C					2561	,C	upstream_gene_variant	MODIFIER	flp-1	WBGene00001444	transcript	F23B2.5c	protein_coding		c.-2569T>C					2569	,C	downstream_gene_variant	MODIFIER	21ur-14828	WBGene00165937	transcript	F23B2.21	pseudogene		n.*4920T>C					4920	,C	downstream_gene_variant	MODIFIER	21ur-10351	WBGene00172179	transcript	F23B2.29	pseudogene		n.*2364T>C					2364	,C	downstream_gene_variant	MODIFIER	21ur-5883	WBGene00166781	transcript	F23B2.24	pseudogene		n.*1959T>C					1959	,C	downstream_gene_variant	MODIFIER	sls-2.11	WBGene00004843	transcript	F23B2.15	snRNA		n.*1621T>C					1621	,C	downstream_gene_variant	MODIFIER	21ur-9145	WBGene00167260	transcript	F23B2.26	pseudogene		n.*723T>C					723	,C	downstream_gene_variant	MODIFIER	rpb-12	WBGene00009078	transcript	F23B2.13a	protein_coding		c.*4330A>G					4195	,C	downstream_gene_variant	MODIFIER	rpb-12	WBGene00009078	transcript	F23B2.13b	protein_coding		c.*4350A>G					4195	,C	intron_variant	MODIFIER	daf-10	WBGene00000906	transcript	F23B2.4	protein_coding	2023-07-18	c.1206+135A>G
16191X6	CHROMOSOME_IV	9312432	C	T	CT	2					T	upstream_gene_variant	MODIFIER	F49C12.6	WBGene00009876	transcript	F49C12.6	protein_coding		c.-3367G>A					3329	,T	upstream_gene_variant	MODIFIER	21ur-10213	WBGene00169487	transcript	F49C12.16	pseudogene		n.-4457G>A					4457	,T	upstream_gene_variant	MODIFIER	rpn-7	WBGene00004463	transcript	F49C12.8	protein_coding		c.-4211C>T					4207	,T	upstream_gene_variant	MODIFIER	F49C12.7	WBGene00009877	transcript	F49C12.7c.1	protein_coding		c.-1294G>A					1275	,T	upstream_gene_variant	MODIFIER	F49C12.7	WBGene00009877	transcript	F49C12.7c.2	protein_coding		c.-1294G>A					1241	,T	downstream_gene_variant	MODIFIER	F49C12.9	WBGene00009878	transcript	F49C12.9	protein_coding		c.*2538G>A					2378	,T	intron_variant	MODIFIER	F49C12.7	WBGene00009877	transcript	F49C12.7b	protein_coding	2023-01-07	c.71+425G>A						,T	intron_variant	MODIFIER	F49C12.7	WBGene00009877	transcript	F49C12.7a	protein_coding	2023-01-07	c.71+425G>A
16191X6	CHROMOSOME_IV	10362011	C	T	CT	2					T	synonymous_variant	LOW	ugt-59	WBGene00011238	transcript	R11A8.3	protein_coding	2023-04-06	c.765C>T	p.Asp255Asp	765/1536	765/1521	255/506		,T	upstream_gene_variant	MODIFIER	R11A8.1	WBGene00011236	transcript	R11A8.1	protein_coding		c.-4849G>A					4849	,T	downstream_gene_variant	MODIFIER	R11A8.2	WBGene00011237	transcript	R11A8.2	protein_coding		c.*1871C>T					1791	,T	downstream_gene_variant	MODIFIER	sir-2.1	WBGene00004800	transcript	R11A8.4a	protein_coding		c.*1475G>A					1310	,T	downstream_gene_variant	MODIFIER	pges-2	WBGene00011239	transcript	R11A8.5	protein_coding		c.*4501G>A					4321	,T	downstream_gene_variant	MODIFIER	sir-2.1	WBGene00004800	transcript	R11A8.4b.2	protein_coding		c.*1475G>A					1310	,T	downstream_gene_variant	MODIFIER	sir-2.1	WBGene00004800	transcript	R11A8.4b.1	protein_coding		c.*1475G>A					1310	,T	downstream_gene_variant	MODIFIER	sir-2.1	WBGene00004800	transcript	R11A8.4b.3	protein_coding		c.*1475G>A					1310
16191X6	CHROMOSOME_IV	10481597	G	A	GA	2					A	synonymous_variant	LOW	egl-21	WBGene00001189	transcript	F01D4.4.1	protein_coding	2023-01-05	c.171C>T	p.Cys57Cys	248/1696	171/1419	57/472		,A	synonymous_variant	LOW	egl-21	WBGene00001189	transcript	F01D4.4.3	protein_coding	2023-01-06	c.171C>T	p.Cys57Cys	248/1599	171/1419	57/472		,A	synonymous_variant	LOW	egl-21	WBGene00001189	transcript	F01D4.4.2	protein_coding	2023-01-06	c.171C>T	p.Cys57Cys	248/1636	171/1419	57/472		,A	upstream_gene_variant	MODIFIER	ced-5	WBGene00000419	transcript	C02F4.1	protein_coding		c.-2528G>A					2513	,A	downstream_gene_variant	MODIFIER	F01D4.9	WBGene00008491	transcript	F01D4.9	protein_coding		c.*3429G>A					3429	,A	downstream_gene_variant	MODIFIER	F01D4.5	WBGene00008488	transcript	F01D4.5a	protein_coding		c.*1196C>T					1089	,A	downstream_gene_variant	MODIFIER	F01D4.5	WBGene00008488	transcript	F01D4.5b	protein_coding		c.*1162C>T					1028
16191X6	CHROMOSOME_IV	11068765	G	A	GA	2					A	upstream_gene_variant	MODIFIER	ttr-16	WBGene00012382	transcript	Y5F2A.1	protein_coding		c.-4651C>T					4624	,A	upstream_gene_variant	MODIFIER	ttr-17	WBGene00012383	transcript	Y5F2A.2.1	protein_coding		c.-1741C>T					1739	,A	upstream_gene_variant	MODIFIER	Y5F2A.3	WBGene00012384	transcript	Y5F2A.3	pseudogene		n.-622G>A					622	,A	upstream_gene_variant	MODIFIER	ttr-17	WBGene00012383	transcript	Y5F2A.2.2	protein_coding		c.-1741C>T					1693	,A	intergenic_region	MODIFIER	ttr-17-Y5F2A.3	WBGene00012383-WBGene00012384	intergenic_region	WBGene00012383-WBGene00012384			n.11068765G>A
16191X6	CHROMOSOME_IV	11363904	A	C	AC	2					C	upstream_gene_variant	MODIFIER	klp-12	WBGene00002223	transcript	T01G1.1a	protein_coding		c.-4108T>G					4041	,C	upstream_gene_variant	MODIFIER	T01G1.4	WBGene00044025	transcript	T01G1.4	protein_coding		c.-2400T>G					2395	,C	upstream_gene_variant	MODIFIER	WBGene00014829	WBGene00014829	transcript	T01G1.t2	pseudogene		n.-638T>G					638	,C	upstream_gene_variant	MODIFIER	klp-12	WBGene00002223	transcript	T01G1.1c	protein_coding		c.-4108T>G					4041	,C	downstream_gene_variant	MODIFIER	WBGene00014828	WBGene00014828	transcript	T01G1.t1	pseudogene		n.*1707A>C					1707	,C	downstream_gene_variant	MODIFIER	sec-31	WBGene00011338	transcript	T01G1.3	protein_coding		c.*2034T>G					1714	,C	intergenic_region	MODIFIER	WBGene00014829-sec-31	WBGene00014829-WBGene00011338	intergenic_region	WBGene00014829-WBGene00011338			n.11363904A>C
16191X6	CHROMOSOME_IV	13684473	G	A	GA	2					A	upstream_gene_variant	MODIFIER	T23G4.126	WBGene00196760	transcript	T23G4.126	lincRNA		n.-4283C>T					4283	,A	upstream_gene_variant	MODIFIER	21ur-11433	WBGene00171854	transcript	T23G4.98	pseudogene		n.-3287C>T					3287	,A	upstream_gene_variant	MODIFIER	21ur-6955	WBGene00168801	transcript	T23G4.83	pseudogene		n.-406G>A					406	,A	upstream_gene_variant	MODIFIER	21ur-8362	WBGene00166928	transcript	T23G4.69	pseudogene		n.-560G>A					560	,A	upstream_gene_variant	MODIFIER	21ur-1151	WBGene00048953	transcript	T23G4.33	pseudogene		n.-561G>A					561	,A	downstream_gene_variant	MODIFIER	T23G4.5	WBGene00011961	transcript	T23G4.5	protein_coding		c.*4140G>A					4140	,A	downstream_gene_variant	MODIFIER	21ur-3610	WBGene00050724	transcript	T23G4.51	pseudogene		n.*4482G>A					4482	,A	downstream_gene_variant	MODIFIER	21ur-70	WBGene00049223	transcript	T23G4.39	pseudogene		n.*3948G>A					3948	,A	downstream_gene_variant	MODIFIER	21ur-7240	WBGene00174674	transcript	T23G4.123	pseudogene		n.*3241G>A					3241	,A	downstream_gene_variant	MODIFIER	21ur-4070	WBGene00048476	transcript	T23G4.29	pseudogene		n.*3050G>A					3050	,A	downstream_gene_variant	MODIFIER	21ur-2500	WBGene00049763	transcript	T23G4.43	pseudogene		n.*2806G>A					2806	,A	downstream_gene_variant	MODIFIER	21ur-5359	WBGene00049936	transcript	T23G4.45	pseudogene		n.*2559G>A					2559	,A	downstream_gene_variant	MODIFIER	21ur-1807	WBGene00048028	transcript	T23G4.23	pseudogene		n.*2363G>A					2363	,A	downstream_gene_variant	MODIFIER	21ur-12558	WBGene00167340	transcript	T23G4.73	pseudogene		n.*2195G>A					2195	,A	downstream_gene_variant	MODIFIER	21ur-5388	WBGene00048362	transcript	T23G4.28	pseudogene		n.*2193G>A					2193	,A	downstream_gene_variant	MODIFIER	21ur-7831	WBGene00168976	transcript	T23G4.84	pseudogene		n.*1830G>A					1830	,A	downstream_gene_variant	MODIFIER	21ur-168	WBGene00048795	transcript	T23G4.32	pseudogene		n.*1219G>A					1219	,A	downstream_gene_variant	MODIFIER	21ur-6736	WBGene00172541	transcript	T23G4.107	pseudogene		n.*1062G>A					1062	,A	downstream_gene_variant	MODIFIER	21ur-8587	WBGene00172994	transcript	T23G4.111	pseudogene		n.*604G>A					604	,A	downstream_gene_variant	MODIFIER	21ur-4427	WBGene00045931	transcript	T23G4.10	pseudogene		n.*471G>A					471	,A	downstream_gene_variant	MODIFIER	21ur-12267	WBGene00173429	transcript	T23G4.115	pseudogene		n.*323G>A					323	,A	downstream_gene_variant	MODIFIER	21ur-14561	WBGene00173430	transcript	T23G4.116	pseudogene		n.*140G>A					140	,A	downstream_gene_variant	MODIFIER	21ur-7609	WBGene00165502	transcript	T23G4.58	pseudogene		n.*139G>A					139	,A	downstream_gene_variant	MODIFIER	21ur-15034	WBGene00173953	transcript	T23G4.120	pseudogene		n.*136G>A					136	,A	downstream_gene_variant	MODIFIER	nyn-1	WBGene00011959	transcript	T23G4.3	protein_coding		c.*728C>T					600	,A	downstream_gene_variant	MODIFIER	T23G4.2	WBGene00011958	transcript	T23G4.2	protein_coding		c.*3851C>T					3851	,A	downstream_gene_variant	MODIFIER	21ur-3987	WBGene00045529	transcript	T23G4.6	pseudogene		n.*4765C>T					4765	,A	intergenic_region	MODIFIER	21ur-15034-21ur-6955	WBGene00173953-WBGene00168801	intergenic_region	WBGene00173953-WBGene00168801			n.13684473G>A
16191X6	CHROMOSOME_IV	14894213	C	T	CT	2					T	missense_variant	MODERATE	eps-8	WBGene00001330	transcript	Y57G11C.24i	protein_coding	2023-09-18	c.1523C>T	p.Pro508Leu	1599/3165	1523/2829	508/942		,T	missense_variant	MODERATE	eps-8	WBGene00001330	transcript	Y57G11C.24h	protein_coding	2023-09-13	c.1523C>T	p.Pro508Leu	1599/2616	1523/2223	508/740		,T	missense_variant	MODERATE	eps-8	WBGene00001330	transcript	Y57G11C.24j.3	protein_coding	2023-09-18	c.1358C>T	p.Pro453Leu	1521/3087	1358/2664	453/887		,T	missense_variant	MODERATE	eps-8	WBGene00001330	transcript	Y57G11C.24k.11	protein_coding	2023-10-19	c.1307C>T	p.Pro436Leu	1520/3086	1307/2613	436/870		,T	missense_variant	MODERATE	eps-8	WBGene00001330	transcript	Y57G11C.24k.2	protein_coding	2023-09-18	c.1307C>T	p.Pro436Leu	1520/3086	1307/2613	436/870		,T	missense_variant	MODERATE	eps-8	WBGene00001330	transcript	Y57G11C.24k.3	protein_coding	2023-09-18	c.1307C>T	p.Pro436Leu	1511/3077	1307/2613	436/870		,T	missense_variant	MODERATE	eps-8	WBGene00001330	transcript	Y57G11C.24k.4	protein_coding	2023-09-18	c.1307C>T	p.Pro436Leu	1513/3079	1307/2613	436/870		,T	missense_variant	MODERATE	eps-8	WBGene00001330	transcript	Y57G11C.24k.5	protein_coding	2023-09-18	c.1307C>T	p.Pro436Leu	1512/3078	1307/2613	436/870		,T	missense_variant	MODERATE	eps-8	WBGene00001330	transcript	Y57G11C.24k.9	protein_coding	2023-09-18	c.1307C>T	p.Pro436Leu	1521/3087	1307/2613	436/870		,T	missense_variant	MODERATE	eps-8	WBGene00001330	transcript	Y57G11C.24j.2	protein_coding	2023-09-18	c.1358C>T	p.Pro453Leu	1509/3075	1358/2664	453/887		,T	missense_variant	MODERATE	eps-8	WBGene00001330	transcript	Y57G11C.24k.7	protein_coding	2023-09-18	c.1307C>T	p.Pro436Leu	1509/3075	1307/2613	436/870		,T	missense_variant	MODERATE	eps-8	WBGene00001330	transcript	Y57G11C.24k.10	protein_coding	2023-08-17	c.1307C>T	p.Pro436Leu	1466/3032	1307/2613	436/870		,T	missense_variant	MODERATE	eps-8	WBGene00001330	transcript	Y57G11C.24k.6	protein_coding	2023-08-17	c.1307C>T	p.Pro436Leu	1439/3005	1307/2613	436/870		,T	missense_variant	MODERATE	eps-8	WBGene00001330	transcript	Y57G11C.24j.1	protein_coding	2023-08-17	c.1358C>T	p.Pro453Leu	1473/3039	1358/2664	453/887		,T	missense_variant	MODERATE	eps-8	WBGene00001330	transcript	Y57G11C.24k.8	protein_coding	2023-08-17	c.1307C>T	p.Pro436Leu	1467/3033	1307/2613	436/870		,T	missense_variant	MODERATE	eps-8	WBGene00001330	transcript	Y57G11C.24k.1	protein_coding	2023-07-16	c.1307C>T	p.Pro436Leu	1342/2908	1307/2613	436/870		,T	missense_variant	MODERATE	eps-8	WBGene00001330	transcript	Y57G11C.24l	protein_coding	2023-04-13	c.767C>T	p.Pro256Leu	769/2335	767/2073	256/690		,T	upstream_gene_variant	MODIFIER	21ur-12336	WBGene00167979	transcript	Y57G11C.689	pseudogene		n.-4649G>A					4649	,T	upstream_gene_variant	MODIFIER	21ur-6217	WBGene00165917	transcript	Y57G11C.549	pseudogene		n.-4582G>A					4582	,T	upstream_gene_variant	MODIFIER	21ur-6759	WBGene00167744	transcript	Y57G11C.673	pseudogene		n.-4158G>A					4158	,T	upstream_gene_variant	MODIFIER	21ur-4511	WBGene00046259	transcript	Y57G11C.106	pseudogene		n.-3388G>A					3388	,T	upstream_gene_variant	MODIFIER	21ur-7384	WBGene00173859	transcript	Y57G11C.1066	pseudogene		n.-3300G>A					3300	,T	upstream_gene_variant	MODIFIER	21ur-12037	WBGene00165783	transcript	Y57G11C.545	pseudogene		n.-2748G>A					2748	,T	upstream_gene_variant	MODIFIER	21ur-5856	WBGene00166573	transcript	Y57G11C.590	pseudogene		n.-2006G>A					2006	,T	upstream_gene_variant	MODIFIER	21ur-9846	WBGene00166479	transcript	Y57G11C.584	pseudogene		n.-1530G>A					1530	,T	upstream_gene_variant	MODIFIER	21ur-5809	WBGene00169778	transcript	Y57G11C.796	pseudogene		n.-1324G>A					1324	,T	upstream_gene_variant	MODIFIER	21ur-1571	WBGene00045589	transcript	Y57G11C.60	pseudogene		n.-812G>A					812	,T	upstream_gene_variant	MODIFIER	21ur-1623	WBGene00050118	transcript	Y57G11C.424	pseudogene		n.-543G>A					543	,T	upstream_gene_variant	MODIFIER	21ur-13703	WBGene00174273	transcript	Y57G11C.1086	pseudogene		n.-334C>T					334	,T	upstream_gene_variant	MODIFIER	21ur-4268	WBGene00046354	transcript	Y57G11C.111	pseudogene		n.-958C>T					958	,T	upstream_gene_variant	MODIFIER	21ur-6412	WBGene00168482	transcript	Y57G11C.725	pseudogene		n.-961C>T					961	,T	upstream_gene_variant	MODIFIER	21ur-1296	WBGene00049945	transcript	Y57G11C.412	pseudogene		n.-1462C>T					1462	,T	upstream_gene_variant	MODIFIER	21ur-10296	WBGene00169197	transcript	Y57G11C.768	pseudogene		n.-2125C>T					2125	,T	upstream_gene_variant	MODIFIER	21ur-253	WBGene00048249	transcript	Y57G11C.268	pseudogene		n.-2605C>T					2605	,T	upstream_gene_variant	MODIFIER	21ur-9847	WBGene00169102	transcript	Y57G11C.760	pseudogene		n.-3377C>T					3377	,T	upstream_gene_variant	MODIFIER	21ur-4609	WBGene00048030	transcript	Y57G11C.254	pseudogene		n.-3624C>T					3624	,T	upstream_gene_variant	MODIFIER	21ur-15610	WBGene00169008	transcript	Y57G11C.755	pseudogene		n.-3902C>T					3902	,T	upstream_gene_variant	MODIFIER	21ur-10190	WBGene00174761	transcript	Y57G11C.1115	pseudogene		n.-4407C>T					4407	,T	upstream_gene_variant	MODIFIER	21ur-3263	WBGene00050859	transcript	Y57G11C.496	pseudogene		n.-4725C>T					4725	,T	upstream_gene_variant	MODIFIER	eps-8	WBGene00001330	transcript	Y57G11C.24m	protein_coding		c.-3248C>T					3248	,T	downstream_gene_variant	MODIFIER	21ur-14503	WBGene00171425	transcript	Y57G11C.906	pseudogene		n.*4737C>T					4737	,T	downstream_gene_variant	MODIFIER	21ur-7052	WBGene00169931	transcript	Y57G11C.806	pseudogene		n.*4339C>T					4339	,T	downstream_gene_variant	MODIFIER	21ur-9109	WBGene00174402	transcript	Y57G11C.1097	pseudogene		n.*4338C>T					4338	,T	downstream_gene_variant	MODIFIER	21ur-2256	WBGene00047720	transcript	Y57G11C.226	pseudogene		n.*4081C>T					4081	,T	downstream_gene_variant	MODIFIER	21ur-1891	WBGene00050218	transcript	Y57G11C.432	pseudogene		n.*3642C>T					3642	,T	downstream_gene_variant	MODIFIER	21ur-5591	WBGene00170420	transcript	Y57G11C.849	pseudogene		n.*3585C>T					3585	,T	downstream_gene_variant	MODIFIER	21ur-13030	WBGene00171897	transcript	Y57G11C.935	pseudogene		n.*2765C>T					2765	,T	downstream_gene_variant	MODIFIER	21ur-4397	WBGene00050510	transcript	Y57G11C.467	pseudogene		n.*2764C>T					2764	,T	downstream_gene_variant	MODIFIER	21ur-12914	WBGene00174399	transcript	Y57G11C.1096	pseudogene		n.*2762C>T					2762	,T	downstream_gene_variant	MODIFIER	21ur-25	WBGene00046503	transcript	Y57G11C.122	pseudogene		n.*2761C>T					2761	,T	downstream_gene_variant	MODIFIER	21ur-6922	WBGene00165252	transcript	Y57G11C.512	pseudogene		n.*809G>A					809	,T	downstream_gene_variant	MODIFIER	21ur-14815	WBGene00171397	transcript	Y57G11C.903	pseudogene		n.*2608G>A					2608	,T	downstream_gene_variant	MODIFIER	21ur-817	WBGene00048067	transcript	Y57G11C.257	pseudogene		n.*3014G>A					3014	,T	downstream_gene_variant	MODIFIER	21ur-2767	WBGene00047751	transcript	Y57G11C.227	pseudogene		n.*4247G>A					4247	,T	downstream_gene_variant	MODIFIER	21ur-11957	WBGene00174436	transcript	Y57G11C.1099	pseudogene		n.*4889G>A					4889	,T	downstream_gene_variant	MODIFIER	21ur-12085	WBGene00166052	transcript	Y57G11C.560	pseudogene		n.*4892G>A					4892	,T	intron_variant	MODIFIER	eps-8	WBGene00001330	transcript	Y57G11C.24g	protein_coding	2023-08-16	c.1477-128C>T						,T	intron_variant	MODIFIER	eps-8	WBGene00001330	transcript	Y57G11C.24a.3	protein_coding	2023-08-16	c.1312-128C>T						,T	intron_variant	MODIFIER	eps-8	WBGene00001330	transcript	Y57G11C.24d.11	protein_coding	2023-09-17	c.1261-128C>T						,T	intron_variant	MODIFIER	eps-8	WBGene00001330	transcript	Y57G11C.24d.2	protein_coding	2023-08-16	c.1261-128C>T						,T	intron_variant	MODIFIER	eps-8	WBGene00001330	transcript	Y57G11C.24d.3	protein_coding	2023-08-16	c.1261-128C>T						,T	intron_variant	MODIFIER	eps-8	WBGene00001330	transcript	Y57G11C.24d.4	protein_coding	2023-08-16	c.1261-128C>T						,T	intron_variant	MODIFIER	eps-8	WBGene00001330	transcript	Y57G11C.24d.5	protein_coding	2023-08-16	c.1261-128C>T						,T	intron_variant	MODIFIER	eps-8	WBGene00001330	transcript	Y57G11C.24d.9	protein_coding	2023-08-16	c.1261-128C>T						,T	intron_variant	MODIFIER	eps-8	WBGene00001330	transcript	Y57G11C.24a.2	protein_coding	2023-08-16	c.1312-128C>T						,T	intron_variant	MODIFIER	eps-8	WBGene00001330	transcript	Y57G11C.24d.7	protein_coding	2023-08-16	c.1261-128C>T						,T	intron_variant	MODIFIER	eps-8	WBGene00001330	transcript	Y57G11C.24d.10	protein_coding	2023-07-15	c.1261-128C>T						,T	intron_variant	MODIFIER	eps-8	WBGene00001330	transcript	Y57G11C.24d.6	protein_coding	2023-07-15	c.1261-128C>T						,T	intron_variant	MODIFIER	eps-8	WBGene00001330	transcript	Y57G11C.24a.1	protein_coding	2023-07-15	c.1312-128C>T						,T	intron_variant	MODIFIER	eps-8	WBGene00001330	transcript	Y57G11C.24d.8	protein_coding	2023-07-15	c.1261-128C>T						,T	intron_variant	MODIFIER	eps-8	WBGene00001330	transcript	Y57G11C.24d.1	protein_coding	2023-06-14	c.1261-128C>T						,T	intron_variant	MODIFIER	eps-8	WBGene00001330	transcript	Y57G11C.24e	protein_coding	2023-03-11	c.721-128C>T
16191X6	CHROMOSOME_IV	15379701	C	T	CT	2					T	missense_variant	MODERATE	Y73F8A.20	WBGene00013526	transcript	Y73F8A.20	protein_coding	2023-06-09	c.695C>T	p.Thr232Ile	734/1694	695/1626	232/541		,T	upstream_gene_variant	MODIFIER	21ur-7185	WBGene00165351	transcript	Y73F8A.534	pseudogene		n.-1631G>A					1631	,T	upstream_gene_variant	MODIFIER	21ur-13972	WBGene00173970	transcript	Y73F8A.1090	pseudogene		n.-1630G>A					1630	,T	upstream_gene_variant	MODIFIER	21ur-11628	WBGene00172893	transcript	Y73F8A.1012	pseudogene		n.-1627G>A					1627	,T	upstream_gene_variant	MODIFIER	21ur-13248	WBGene00169427	transcript	Y73F8A.780	pseudogene		n.-884C>T					884	,T	upstream_gene_variant	MODIFIER	21ur-3573	WBGene00047668	transcript	Y73F8A.217	pseudogene		n.-887C>T					887	,T	upstream_gene_variant	MODIFIER	21ur-13736	WBGene00169180	transcript	Y73F8A.763	pseudogene		n.-1253C>T					1253	,T	upstream_gene_variant	MODIFIER	21ur-3412	WBGene00050861	transcript	Y73F8A.499	pseudogene		n.-2042C>T					2042	,T	upstream_gene_variant	MODIFIER	21ur-5467	WBGene00169663	transcript	Y73F8A.796	pseudogene		n.-2440C>T					2440	,T	upstream_gene_variant	MODIFIER	21ur-6769	WBGene00170757	transcript	Y73F8A.864	pseudogene		n.-4384C>T					4384	,T	upstream_gene_variant	MODIFIER	21ur-6871	WBGene00166650	transcript	Y73F8A.615	pseudogene		n.-4975C>T					4975	,T	downstream_gene_variant	MODIFIER	21ur-14082	WBGene00166674	transcript	Y73F8A.617	pseudogene		n.*2483C>T					2483	,T	downstream_gene_variant	MODIFIER	21ur-3057	WBGene00049087	transcript	Y73F8A.343	pseudogene		n.*2370C>T					2370	,T	downstream_gene_variant	MODIFIER	21ur-14940	WBGene00173036	transcript	Y73F8A.1027	pseudogene		n.*2120C>T					2120	,T	downstream_gene_variant	MODIFIER	21ur-10787	WBGene00165156	transcript	Y73F8A.515	pseudogene		n.*1732C>T					1732	,T	downstream_gene_variant	MODIFIER	21ur-7329	WBGene00165790	transcript	Y73F8A.554	pseudogene		n.*1463C>T					1463	,T	downstream_gene_variant	MODIFIER	21ur-14000	WBGene00167756	transcript	Y73F8A.675	pseudogene		n.*890C>T					890	,T	downstream_gene_variant	MODIFIER	21ur-2288	WBGene00048947	transcript	Y73F8A.330	pseudogene		n.*177G>A					177	,T	downstream_gene_variant	MODIFIER	21ur-8641	WBGene00165923	transcript	Y73F8A.567	pseudogene		n.*2477G>A					2477	,T	downstream_gene_variant	MODIFIER	21ur-4052	WBGene00047639	transcript	Y73F8A.212	pseudogene		n.*3191G>A					3191	,T	downstream_gene_variant	MODIFIER	21ur-2596	WBGene00049845	transcript	Y73F8A.403	pseudogene		n.*3482G>A					3482	,T	downstream_gene_variant	MODIFIER	21ur-3582	WBGene00050754	transcript	Y73F8A.487	pseudogene		n.*4558G>A					4558	,T	downstream_gene_variant	MODIFIER	21ur-434	WBGene00050654	transcript	Y73F8A.478	pseudogene		n.*4953G>A					4953
16191X6	CHROMOSOME_IV	15884030	T	C	TC	2					C	upstream_gene_variant	MODIFIER	21ur-974	WBGene00047333	transcript	Y105C5B.216	pseudogene		n.-4915A>G					4915	,C	upstream_gene_variant	MODIFIER	21ur-7875	WBGene00170004	transcript	Y105C5B.1008	pseudogene		n.-3159A>G					3159	,C	upstream_gene_variant	MODIFIER	21ur-929	WBGene00050042	transcript	Y105C5B.510	pseudogene		n.-2330A>G					2330	,C	upstream_gene_variant	MODIFIER	21ur-14331	WBGene00169982	transcript	Y105C5B.1005	pseudogene		n.-1564A>G					1564	,C	upstream_gene_variant	MODIFIER	21ur-11800	WBGene00168536	transcript	Y105C5B.886	pseudogene		n.-1561A>G					1561	,C	upstream_gene_variant	MODIFIER	21ur-1532	WBGene00049843	transcript	Y105C5B.492	pseudogene		n.-1560A>G					1560	,C	upstream_gene_variant	MODIFIER	21ur-10086	WBGene00174810	transcript	Y105C5B.1398	pseudogene		n.-678A>G					678	,C	upstream_gene_variant	MODIFIER	Y105C5B.3	WBGene00013646	transcript	Y105C5B.3	protein_coding		c.-192T>C					192	,C	upstream_gene_variant	MODIFIER	21ur-5325	WBGene00047112	transcript	Y105C5B.190	pseudogene		n.-484T>C					484	,C	upstream_gene_variant	MODIFIER	21ur-3493	WBGene00047274	transcript	Y105C5B.210	pseudogene		n.-816T>C					816	,C	upstream_gene_variant	MODIFIER	21ur-13864	WBGene00172865	transcript	Y105C5B.1235	pseudogene		n.-1719T>C					1719	,C	upstream_gene_variant	MODIFIER	21ur-13304	WBGene00165327	transcript	Y105C5B.637	pseudogene		n.-2550T>C					2550	,C	upstream_gene_variant	MODIFIER	21ur-12816	WBGene00172165	transcript	Y105C5B.1173	pseudogene		n.-2552T>C					2552	,C	upstream_gene_variant	MODIFIER	21ur-14610	WBGene00166821	transcript	Y105C5B.753	pseudogene		n.-2556T>C					2556	,C	upstream_gene_variant	MODIFIER	21ur-8710	WBGene00172822	transcript	Y105C5B.1232	pseudogene		n.-3022T>C					3022	,C	upstream_gene_variant	MODIFIER	21ur-12703	WBGene00171351	transcript	Y105C5B.1114	pseudogene		n.-3361T>C					3361	,C	upstream_gene_variant	MODIFIER	21ur-11251	WBGene00174495	transcript	Y105C5B.1371	pseudogene		n.-4817T>C					4817	,C	downstream_gene_variant	MODIFIER	gcy-25	WBGene00001549	transcript	Y105C5B.2a	protein_coding		c.*1653T>C					1653	,C	downstream_gene_variant	MODIFIER	21ur-11985	WBGene00167563	transcript	Y105C5B.794	pseudogene		n.*4503T>C					4503	,C	downstream_gene_variant	MODIFIER	21ur-4059	WBGene00047731	transcript	Y105C5B.259	pseudogene		n.*4502T>C					4502	,C	downstream_gene_variant	MODIFIER	21ur-980	WBGene00047590	transcript	Y105C5B.245	pseudogene		n.*4135T>C					4135	,C	downstream_gene_variant	MODIFIER	21ur-10188	WBGene00165307	transcript	Y105C5B.633	pseudogene		n.*3873T>C					3873	,C	downstream_gene_variant	MODIFIER	21ur-4927	WBGene00047175	transcript	Y105C5B.197	pseudogene		n.*3806T>C					3806	,C	downstream_gene_variant	MODIFIER	21ur-11839	WBGene00172400	transcript	Y105C5B.1195	pseudogene		n.*3376T>C					3376	,C	downstream_gene_variant	MODIFIER	21ur-11888	WBGene00168393	transcript	Y105C5B.874	pseudogene		n.*3375T>C					3375	,C	downstream_gene_variant	MODIFIER	21ur-4069	WBGene00046779	transcript	Y105C5B.157	pseudogene		n.*2850T>C					2850	,C	downstream_gene_variant	MODIFIER	21ur-9191	WBGene00166391	transcript	Y105C5B.715	pseudogene		n.*2197T>C					2197	,C	downstream_gene_variant	MODIFIER	21ur-2881	WBGene00050180	transcript	Y105C5B.522	pseudogene		n.*1844T>C					1844	,C	downstream_gene_variant	MODIFIER	21ur-782	WBGene00047778	transcript	Y105C5B.263	pseudogene		n.*1574T>C					1574	,C	downstream_gene_variant	MODIFIER	21ur-14169	WBGene00170552	transcript	Y105C5B.1053	pseudogene		n.*1385T>C					1385	,C	downstream_gene_variant	MODIFIER	21ur-1178	WBGene00048118	transcript	Y105C5B.308	pseudogene		n.*1384T>C					1384	,C	downstream_gene_variant	MODIFIER	21ur-2147	WBGene00048027	transcript	Y105C5B.293	pseudogene		n.*1112T>C					1112	,C	downstream_gene_variant	MODIFIER	21ur-5341	WBGene00049311	transcript	Y105C5B.430	pseudogene		n.*812T>C					812	,C	downstream_gene_variant	MODIFIER	21ur-9231	WBGene00168764	transcript	Y105C5B.904	pseudogene		n.*583T>C					583	,C	downstream_gene_variant	MODIFIER	21ur-9891	WBGene00165124	transcript	Y105C5B.619	pseudogene		n.*24T>C					24	,C	downstream_gene_variant	MODIFIER	21ur-2890	WBGene00046206	transcript	Y105C5B.91	pseudogene		n.*20T>C					20	,C	downstream_gene_variant	MODIFIER	21ur-13833	WBGene00173587	transcript	Y105C5B.1287	pseudogene		n.*344A>G					344	,C	downstream_gene_variant	MODIFIER	21ur-3806	WBGene00047559	transcript	Y105C5B.239	pseudogene		n.*347A>G					347	,C	downstream_gene_variant	MODIFIER	21ur-5968	WBGene00173876	transcript	Y105C5B.1313	pseudogene		n.*1041A>G					1041	,C	downstream_gene_variant	MODIFIER	21ur-12965	WBGene00170329	transcript	Y105C5B.1032	pseudogene		n.*1042A>G					1042	,C	downstream_gene_variant	MODIFIER	21ur-4003	WBGene00047182	transcript	Y105C5B.199	pseudogene		n.*1044A>G					1044	,C	downstream_gene_variant	MODIFIER	21ur-14727	WBGene00171993	transcript	Y105C5B.1162	pseudogene		n.*1444A>G					1444	,C	downstream_gene_variant	MODIFIER	21ur-2372	WBGene00047760	transcript	Y105C5B.262	pseudogene		n.*1452A>G					1452	,C	downstream_gene_variant	MODIFIER	21ur-10365	WBGene00174045	transcript	Y105C5B.1329	pseudogene		n.*1923A>G					1923	,C	downstream_gene_variant	MODIFIER	21ur-2759	WBGene00047584	transcript	Y105C5B.242	pseudogene		n.*2404A>G					2404	,C	downstream_gene_variant	MODIFIER	21ur-4777	WBGene00050790	transcript	Y105C5B.602	pseudogene		n.*2653A>G					2653	,C	downstream_gene_variant	MODIFIER	21ur-95	WBGene00047629	transcript	Y105C5B.248	pseudogene		n.*3806A>G					3806	,C	downstream_gene_variant	MODIFIER	21ur-2082	WBGene00050393	transcript	Y105C5B.548	pseudogene		n.*3809A>G					3809	,C	downstream_gene_variant	MODIFIER	gcy-25	WBGene00001549	transcript	Y105C5B.2b	protein_coding		c.*1653T>C					1653	,C	intergenic_region	MODIFIER	21ur-2890-Y105C5B.3	WBGene00046206-WBGene00013646	intergenic_region	WBGene00046206-WBGene00013646			n.15884030T>C
16191X6	CHROMOSOME_IV	17196903	T	A	TA	2					A	upstream_gene_variant	MODIFIER	21ur-11286	WBGene00171361	transcript	C52D10.101	pseudogene		n.-3884A>T					3884	,A	upstream_gene_variant	MODIFIER	21ur-11704	WBGene00172584	transcript	C52D10.110	pseudogene		n.-3248A>T					3248	,A	upstream_gene_variant	MODIFIER	21ur-8541	WBGene00166583	transcript	C52D10.67	pseudogene		n.-3245A>T					3245	,A	upstream_gene_variant	MODIFIER	21ur-3778	WBGene00046667	transcript	C52D10.24	pseudogene		n.-2134A>T					2134	,A	upstream_gene_variant	MODIFIER	21ur-15430	WBGene00174105	transcript	C52D10.118	pseudogene		n.-2131A>T					2131	,A	upstream_gene_variant	MODIFIER	21ur-6075	WBGene00172063	transcript	C52D10.107	pseudogene		n.-1809A>T					1809	,A	upstream_gene_variant	MODIFIER	21ur-5682	WBGene00166586	transcript	C52D10.68	pseudogene		n.-1296A>T					1296	,A	upstream_gene_variant	MODIFIER	21ur-13070	WBGene00174885	transcript	C52D10.129	pseudogene		n.-1292A>T					1292	,A	upstream_gene_variant	MODIFIER	21ur-8087	WBGene00166407	transcript	C52D10.66	pseudogene		n.-1087A>T					1087	,A	upstream_gene_variant	MODIFIER	21ur-15016	WBGene00167086	transcript	C52D10.75	pseudogene		n.-912A>T					912	,A	upstream_gene_variant	MODIFIER	21ur-6735	WBGene00171120	transcript	C52D10.97	pseudogene		n.-620A>T					620	,A	upstream_gene_variant	MODIFIER	21ur-10107	WBGene00171143	transcript	C52D10.100	pseudogene		n.-617A>T					617	,A	upstream_gene_variant	MODIFIER	21ur-10168	WBGene00167887	transcript	C52D10.82	pseudogene		n.-362A>T					362	,A	upstream_gene_variant	MODIFIER	21ur-846	WBGene00048156	transcript	C52D10.35	pseudogene		n.-820T>A					820	,A	upstream_gene_variant	MODIFIER	21ur-14103	WBGene00165712	transcript	C52D10.61	pseudogene		n.-2141T>A					2141	,A	upstream_gene_variant	MODIFIER	21ur-8286	WBGene00166351	transcript	C52D10.64	pseudogene		n.-2142T>A					2142	,A	upstream_gene_variant	MODIFIER	21ur-5065	WBGene00050579	transcript	C52D10.56	pseudogene		n.-2474T>A					2474	,A	downstream_gene_variant	MODIFIER	21ur-15412	WBGene00172068	transcript	C52D10.108	pseudogene		n.*3369T>A					3369	,A	downstream_gene_variant	MODIFIER	C52D10.130	WBGene00201934	transcript	C52D10.130	lincRNA		n.*846T>A					846	,A	downstream_gene_variant	MODIFIER	21ur-2633	WBGene00048505	transcript	C52D10.41	pseudogene		n.*630T>A					630	,A	downstream_gene_variant	MODIFIER	21ur-5916	WBGene00171439	transcript	C52D10.102	pseudogene		n.*862A>T					862	,A	downstream_gene_variant	MODIFIER	C52D10.12	WBGene00016879	transcript	C52D10.12.1	protein_coding		c.*1290A>T					1005	,A	downstream_gene_variant	MODIFIER	21ur-15678	WBGene00169449	transcript	C52D10.88	pseudogene		n.*1303A>T					1303	,A	downstream_gene_variant	MODIFIER	21ur-4718	WBGene00050167	transcript	C52D10.52	pseudogene		n.*1304A>T					1304	,A	downstream_gene_variant	MODIFIER	21ur-7977	WBGene00172941	transcript	C52D10.112	pseudogene		n.*1793A>T					1793	,A	downstream_gene_variant	MODIFIER	21ur-3133	WBGene00048691	transcript	C52D10.45	pseudogene		n.*1924A>T					1924	,A	downstream_gene_variant	MODIFIER	21ur-10936	WBGene00171007	transcript	C52D10.96	pseudogene		n.*1925A>T					1925	,A	downstream_gene_variant	MODIFIER	21ur-10413	WBGene00167885	transcript	C52D10.81	pseudogene		n.*1927A>T					1927	,A	downstream_gene_variant	MODIFIER	21ur-1040	WBGene00047237	transcript	C52D10.27	pseudogene		n.*2252A>T					2252	,A	downstream_gene_variant	MODIFIER	21ur-12765	WBGene00174201	transcript	C52D10.120	pseudogene		n.*2377A>T					2377	,A	downstream_gene_variant	MODIFIER	21ur-13926	WBGene00169062	transcript	C52D10.85	pseudogene		n.*2538A>T					2538	,A	downstream_gene_variant	MODIFIER	21ur-5689	WBGene00174533	transcript	C52D10.124	pseudogene		n.*3316A>T					3316	,A	downstream_gene_variant	MODIFIER	21ur-9283	WBGene00166988	transcript	C52D10.73	pseudogene		n.*3610A>T					3610	,A	downstream_gene_variant	MODIFIER	21ur-4876	WBGene00047326	transcript	C52D10.29	pseudogene		n.*3718A>T					3718	,A	downstream_gene_variant	MODIFIER	21ur-1194	WBGene00048256	transcript	C52D10.38	pseudogene		n.*3873A>T					3873	,A	downstream_gene_variant	MODIFIER	21ur-3667	WBGene00048625	transcript	C52D10.43	pseudogene		n.*4113A>T					4113	,A	downstream_gene_variant	MODIFIER	C52D10.12	WBGene00016879	transcript	C52D10.12.2	protein_coding		c.*1290A>T					1005	,A	intergenic_region	MODIFIER	21ur-10168-21ur-846	WBGene00167887-WBGene00048156	intergenic_region	WBGene00167887-WBGene00048156			n.17196903T>A
16191X6	CHROMOSOME_IV	17264275	C	T	CT	2					T	upstream_gene_variant	MODIFIER	ZK550.5	WBGene00013999	transcript	ZK550.5	protein_coding		c.-4903G>A					4888	,T	upstream_gene_variant	MODIFIER	ZK550.6	WBGene00014000	transcript	ZK550.6	protein_coding		c.-1799G>A					1790	,T	upstream_gene_variant	MODIFIER	21ur-14509	WBGene00166540	transcript	F26D10.17	pseudogene		n.-2710G>A					2710	,T	upstream_gene_variant	MODIFIER	21ur-1383	WBGene00046065	transcript	F26D10.14	pseudogene		n.-2707G>A					2707	,T	upstream_gene_variant	MODIFIER	21ur-3861	WBGene00047727	transcript	F26D10.15	pseudogene		n.-1741G>A					1741	,T	upstream_gene_variant	MODIFIER	21ur-8653	WBGene00174712	transcript	F26D10.21	pseudogene		n.-1370G>A					1370	,T	upstream_gene_variant	MODIFIER	str-187	WBGene00006229	transcript	F26D10.8	protein_coding		c.-1304C>T					1304	,T	upstream_gene_variant	MODIFIER	21ur-12651	WBGene00174502	transcript	F26D10.20	pseudogene		n.-3171C>T					3171	,T	upstream_gene_variant	MODIFIER	F26D10.22	WBGene00200565	transcript	F26D10.22	lincRNA		n.-3508C>T					3508	,T	downstream_gene_variant	MODIFIER	21ur-2836	WBGene00049848	transcript	ZK550.19	pseudogene		n.*3909C>T					3909	,T	downstream_gene_variant	MODIFIER	21ur-14005	WBGene00166506	transcript	F26D10.16	pseudogene		n.*2409C>T					2409	,T	downstream_gene_variant	MODIFIER	21ur-8851	WBGene00170030	transcript	F26D10.19	pseudogene		n.*87C>T					87	,T	downstream_gene_variant	MODIFIER	F26D10.13	WBGene00044244	transcript	F26D10.13	protein_coding		c.*22G>A					22	,T	downstream_gene_variant	MODIFIER	21ur-12757	WBGene00169079	transcript	F26D10.18	pseudogene		n.*523G>A					523	,T	intergenic_region	MODIFIER	21ur-8851-F26D10.13	WBGene00170030-WBGene00044244	intergenic_region	WBGene00170030-WBGene00044244			n.17264275C>T
16191X6	CHROMOSOME_V	20002744	GGGCTTGGGCTTGGGCTTA	G	GGGCTTGGGCTTGGGCTTAG	20	19	1	18	deletion	G	intron_variant	MODIFIER	unc-51	WBGene00006786	transcript	Y60A3A.1	protein_coding	2023-02-08	c.355+240_355+257delTAAGCCCAAGCCCAAGCC
16191X6	CHROMOSOME_V	17131879	G	GGA	GGGA	4	1	3	-2	insertion	GGA	upstream_gene_variant	MODIFIER	sls-1.4	WBGene00077481	transcript	Y102A5D.16	snRNA		n.-2677_-2676insTC					2677	,GGA	upstream_gene_variant	MODIFIER	sls-1.3	WBGene00077480	transcript	Y102A5D.15	snRNA		n.-1695_-1694insTC					1695	,GGA	upstream_gene_variant	MODIFIER	sls-1.2	WBGene00077479	transcript	Y102A5D.14	snRNA		n.-719_-718insTC					719	,GGA	downstream_gene_variant	MODIFIER	rrn-4.11	WBGene00077474	transcript	Y102A5D.9	rRNA		n.*3357_*3358insGA					3358	,GGA	downstream_gene_variant	MODIFIER	rrn-4.12	WBGene00077475	transcript	Y102A5D.10	rRNA		n.*2385_*2386insGA					2386	,GGA	downstream_gene_variant	MODIFIER	rrn-4.13	WBGene00077476	transcript	Y102A5D.11	rRNA		n.*1399_*1400insGA					1400	,GGA	downstream_gene_variant	MODIFIER	rrn-4.14	WBGene00077477	transcript	Y102A5D.12	rRNA		n.*423_*424insGA					424	,GGA	downstream_gene_variant	MODIFIER	sls-1.1	WBGene00077478	transcript	Y102A5D.13	snRNA		n.*160_*161insTC					160	,GGA	downstream_gene_variant	MODIFIER	Y102A5D.22	WBGene00220218	transcript	Y102A5D.22	lincRNA		n.*3285_*3286insTC					3285	,GGA	intron_variant	MODIFIER	Y61B8A.6	WBGene00219383	transcript	Y61B8A.6	protein_coding	2023-01-02	c.-171+13703_-171+13704insGA
16191X6	CHROMOSOME_V	1580040	C	CG	CCG	3	1	2	-1	insertion	CG	upstream_gene_variant	MODIFIER	cdc-25.2	WBGene00000387	transcript	F16B4.8b	protein_coding		c.-2739_-2738insG					2738	,CG	upstream_gene_variant	MODIFIER	cdc-25.2	WBGene00000387	transcript	F16B4.8c	protein_coding		c.-3356_-3355insG					3327	,CG	intron_variant	MODIFIER	cdc-25.2	WBGene00000387	transcript	F16B4.8a	protein_coding	2023-01-05	c.58+2245_58+2246insG						,CG	intron_variant	MODIFIER	cdc-25.2	WBGene00000387	transcript	F16B4.8d	lincRNA	2023-02-06	n.141+2245_141+2246insG
16191X6	CHROMOSOME_V	5074939	T	TC	TTC	3	1	2	-1	insertion	TC	upstream_gene_variant	MODIFIER	Y58A7A.2	WBGene00021976	transcript	Y58A7A.2	protein_coding		c.-2709_-2708insG					2709	,TC	downstream_gene_variant	MODIFIER	Y58A7A.3	WBGene00021977	transcript	Y58A7A.3	protein_coding		c.*2984_*2985insG					2909	,TC	intergenic_region	MODIFIER	Y58A7A.2-Y58A7A.3	WBGene00021976-WBGene00021977	intergenic_region	WBGene00021976-WBGene00021977			n.5074939_5074940insC
16191X6	CHROMOSOME_V	16707722	AT	A	ATA	3	2	1	1	deletion	A	upstream_gene_variant	MODIFIER	clec-9	WBGene00013493	transcript	Y70C5C.2	protein_coding		c.-1076delA					1076	,A	upstream_gene_variant	MODIFIER	srz-98	WBGene00023516	transcript	Y70C5C.7	pseudogene		n.-2254delT					2254	,A	downstream_gene_variant	MODIFIER	Y70C5C.1	WBGene00013492	transcript	Y70C5C.1	protein_coding		c.*3352delT					3314	,A	downstream_gene_variant	MODIFIER	Y70C5C.8	WBGene00077621	transcript	Y70C5C.8	pseudogene		n.*3469delA					3469	,A	intergenic_region	MODIFIER	clec-9-srz-98	WBGene00013493-WBGene00023516	intergenic_region	WBGene00013493-WBGene00023516			n.16707723delT
16191X6	CHROMOSOME_V	328636	C	T	CT	2					T	missense_variant	MODERATE	abt-4	WBGene00000022	transcript	Y39D8C.1	protein_coding	2023-05-16	c.1468G>A	p.Glu490Lys	1471/5545	1468/5409	490/1802		,T	downstream_gene_variant	MODIFIER	nhr-15	WBGene00003614	transcript	F33E11.1a	protein_coding		c.*5008C>T					4992	,T	downstream_gene_variant	MODIFIER	Y39D8C.2	WBGene00044750	transcript	Y39D8C.2	lincRNA		n.*2634C>T					2634
16191X6	CHROMOSOME_V	482883	A	T	AT	2					T	upstream_gene_variant	MODIFIER	nhr-212	WBGene00020153	transcript	T01G6.6b	protein_coding		c.-2051A>T					2018	,T	upstream_gene_variant	MODIFIER	nhr-211	WBGene00020152	transcript	T01G6.5	protein_coding		c.-4107A>T					4107	,T	upstream_gene_variant	MODIFIER	nhr-212	WBGene00020153	transcript	T01G6.6a	protein_coding		c.-2051A>T					2018	,T	downstream_gene_variant	MODIFIER	nhr-55	WBGene00003645	transcript	T01G6.7	protein_coding		c.*2245A>T					2170	,T	downstream_gene_variant	MODIFIER	21ur-11975	WBGene00166752	transcript	T01G6.11	pseudogene		n.*815A>T					815	,T	intron_variant	MODIFIER	nhr-130	WBGene00003720	transcript	T01G6.8	protein_coding	2023-01-06	c.186-10T>A
16191X6	CHROMOSOME_V	578277	A	T	AT	2					T	upstream_gene_variant	MODIFIER	C14C6.13	WBGene00015764	transcript	C14C6.13	protein_coding		c.-3538T>A					3538	,T	upstream_gene_variant	MODIFIER	K06H6.4	WBGene00019452	transcript	K06H6.4	protein_coding		c.-1006A>T					1000	,T	upstream_gene_variant	MODIFIER	nstp-7	WBGene00019451	transcript	K06H6.3	protein_coding		c.-3639A>T					3639	,T	upstream_gene_variant	MODIFIER	K06H6.8	WBGene00199860	transcript	K06H6.8	lincRNA		n.-4617A>T					4617	,T	intron_variant	MODIFIER	K06H6.5	WBGene00019453	transcript	K06H6.5	protein_coding	2023-06-06	c.894+26A>T
16191X6	CHROMOSOME_V	981239	C	A	CA	2					A	upstream_gene_variant	MODIFIER	Y50D4C.9	WBGene00200351	transcript	Y50D4C.9	lincRNA		n.-1245G>T					1245	,A	upstream_gene_variant	MODIFIER	unc-34	WBGene00006770	transcript	Y50D4C.1a	protein_coding		c.-1467C>A					1295	,A	upstream_gene_variant	MODIFIER	Y50D4C.11	WBGene00220173	transcript	Y50D4C.11	lincRNA		n.-1572C>A					1572	,A	upstream_gene_variant	MODIFIER	unc-34	WBGene00006770	transcript	Y50D4C.1c	protein_coding		c.-1467C>A					1467	,A	upstream_gene_variant	MODIFIER	unc-34	WBGene00006770	transcript	Y50D4C.1b	protein_coding		c.-3894C>A					3875	,A	upstream_gene_variant	MODIFIER	unc-34	WBGene00006770	transcript	Y50D4C.1d	protein_coding		c.-3882C>A					3875	,A	downstream_gene_variant	MODIFIER	Y50D4C.10	WBGene00201430	transcript	Y50D4C.10	lincRNA		n.*1245C>A					1245	,A	intergenic_region	MODIFIER	Y50D4C.10-unc-34	WBGene00201430-WBGene00006770	intergenic_region	WBGene00201430-WBGene00006770			n.981239C>A
16191X6	CHROMOSOME_V	1053103	C	T	CT	2					T	upstream_gene_variant	MODIFIER	nra-4	WBGene00015344	transcript	C02E11.1b	protein_coding		c.-4526G>A					4526	,T	upstream_gene_variant	MODIFIER	K10C9.4	WBGene00019625	transcript	K10C9.4a	protein_coding		c.-89G>A					89	,T	upstream_gene_variant	MODIFIER	K10C9.12	WBGene00201957	transcript	K10C9.12	lincRNA		n.-2101C>T					2101	,T	upstream_gene_variant	MODIFIER	nra-4	WBGene00015344	transcript	C02E11.1a	protein_coding		c.-4526G>A					4523	,T	upstream_gene_variant	MODIFIER	K10C9.4	WBGene00019625	transcript	K10C9.4b	protein_coding		c.-89G>A					89	,T	downstream_gene_variant	MODIFIER	K10C9.9	WBGene00044515	transcript	K10C9.9	pseudogene		n.*1499G>A					1499	,T	downstream_gene_variant	MODIFIER	K10C9.11	WBGene00197358	transcript	K10C9.11	lincRNA		n.*2101G>A					2101	,T	downstream_gene_variant	MODIFIER	str-224	WBGene00006255	transcript	K10C9.8a	protein_coding		c.*3445G>A					3445	,T	downstream_gene_variant	MODIFIER	str-224	WBGene00006255	transcript	K10C9.8b.2	protein_coding		c.*3445G>A					3445	,T	downstream_gene_variant	MODIFIER	str-224	WBGene00006255	transcript	K10C9.8c	protein_coding		c.*3445G>A					3445	,T	downstream_gene_variant	MODIFIER	str-224	WBGene00006255	transcript	K10C9.8b.1	protein_coding		c.*3445G>A					3445	,T	intergenic_region	MODIFIER	K10C9.4-K10C9.9	WBGene00019625-WBGene00044515	intergenic_region	WBGene00019625-WBGene00044515			n.1053103C>T
16191X6	CHROMOSOME_V	1064008	C	T	CT	2					T	downstream_gene_variant	MODIFIER	K10C9.7	WBGene00019626	transcript	K10C9.7	protein_coding		c.*1689G>A					1671	,T	intron_variant	MODIFIER	K10C9.3	WBGene00019624	transcript	K10C9.3	protein_coding	2023-02-04	c.411-1103C>T						,T	intron_variant	MODIFIER	str-67	WBGene00006129	transcript	K10C9.6	protein_coding	2023-01-02	c.488+96G>A
16191X6	CHROMOSOME_V	1730366	G	A	GA	2					A	upstream_gene_variant	MODIFIER	ZK697.17	WBGene00268192	transcript	ZK697.17	pseudogene		n.-2932G>A					2932	,A	upstream_gene_variant	MODIFIER	str-160	WBGene00006205	transcript	ZK697.10	protein_coding		c.-4503G>A					4503	,A	downstream_gene_variant	MODIFIER	sri-27	WBGene00005539	transcript	ZK697.4	protein_coding		c.*2734G>A					2734	,A	downstream_gene_variant	MODIFIER	21ur-13178	WBGene00170133	transcript	ZK697.15	pseudogene		n.*1169G>A					1169	,A	downstream_gene_variant	MODIFIER	gst-21	WBGene00001769	transcript	ZK697.6b	protein_coding		c.*393C>T					393	,A	downstream_gene_variant	MODIFIER	gst-21	WBGene00001769	transcript	ZK697.6a	protein_coding		c.*393C>T					393	,A	non_coding_transcript_exon_variant	MODIFIER	ZK697.3	WBGene00022806	transcript	ZK697.3	pseudogene	2023-04-05	n.569G>A
16191X6	CHROMOSOME_V	1752230	C	T	CT	2					T	upstream_gene_variant	MODIFIER	ZK697.8	WBGene00022808	transcript	ZK697.8	protein_coding		c.-3077G>A					3077	,T	upstream_gene_variant	MODIFIER	srh-199	WBGene00005410	transcript	ZK697.11a	protein_coding		c.-681G>A					681	,T	upstream_gene_variant	MODIFIER	ZK697.1	WBGene00022804	transcript	ZK697.1	protein_coding		c.-566C>T					566	,T	upstream_gene_variant	MODIFIER	clec-204	WBGene00021603	transcript	Y46H3B.2	protein_coding		c.-4988C>T					4956	,T	upstream_gene_variant	MODIFIER	srh-199	WBGene00005410	transcript	ZK697.11b	lincRNA		n.-681G>A					681	,T	downstream_gene_variant	MODIFIER	nhr-256	WBGene00022805	transcript	ZK697.2a	protein_coding		c.*4350C>T					4303	,T	downstream_gene_variant	MODIFIER	ZK697.14	WBGene00022809	transcript	ZK697.14	protein_coding		c.*2008G>A					2008	,T	downstream_gene_variant	MODIFIER	nhr-256	WBGene00022805	transcript	ZK697.2b	protein_coding		c.*4350C>T					4303	,T	downstream_gene_variant	MODIFIER	nhr-256	WBGene00022805	transcript	ZK697.2c	protein_coding		c.*4350C>T					4303	,T	intergenic_region	MODIFIER	srh-199-ZK697.1	WBGene00005410-WBGene00022804	intergenic_region	WBGene00005410-WBGene00022804			n.1752230C>T
16191X6	CHROMOSOME_V	2121338	A	G	AG	2					G	upstream_gene_variant	MODIFIER	F22F7.6	WBGene00017723	transcript	F22F7.6	protein_coding		c.-2694T>C					2694	,G	upstream_gene_variant	MODIFIER	F22F7.2	WBGene00017720	transcript	F22F7.2.1	protein_coding		c.-1528A>G					1489	,G	upstream_gene_variant	MODIFIER	F22F7.2	WBGene00017720	transcript	F22F7.2.2	protein_coding		c.-1528A>G					1489	,G	downstream_gene_variant	MODIFIER	F22F7.11	WBGene00235326	transcript	F22F7.11	protein_coding		c.*1123A>G					1123	,G	intron_variant	MODIFIER	F22F7.8	WBGene00194908	transcript	F22F7.8	protein_coding	2023-01-01	c.4-128T>C
16191X6	CHROMOSOME_V	3021961	A	G	AG	2					G	upstream_gene_variant	MODIFIER	irld-12	WBGene00077758	transcript	K12D9.14	protein_coding		c.-555T>C					555	,G	upstream_gene_variant	MODIFIER	asp-8	WBGene00019105	transcript	F59D6.3	protein_coding		c.-2258A>G					2258	,G	downstream_gene_variant	MODIFIER	irld-46	WBGene00019676	transcript	K12D9.12	protein_coding		c.*111T>C					111	,G	intergenic_region	MODIFIER	irld-12-irld-46	WBGene00077758-WBGene00019676	intergenic_region	WBGene00077758-WBGene00019676			n.3021961A>G
16191X6	CHROMOSOME_V	3536411	C	T	CT	2					T	upstream_gene_variant	MODIFIER	nhr-221	WBGene00020748	transcript	T24A6.8	protein_coding		c.-1176G>A					1176	,T	downstream_gene_variant	MODIFIER	srbc-66	WBGene00020746	transcript	T24A6.5	protein_coding		c.*4031C>T					4031	,T	downstream_gene_variant	MODIFIER	srbc-67	WBGene00020749	transcript	T24A6.10	protein_coding		c.*2518G>A					2518	,T	downstream_gene_variant	MODIFIER	21ur-15101	WBGene00173848	transcript	T24A6.22	pseudogene		n.*4743G>A					4743	,T	non_coding_transcript_exon_variant	MODIFIER	nhr-93	WBGene00003683	transcript	T24A6.9	pseudogene	2023-06-06	n.965G>A
16191X6	CHROMOSOME_V	3582507	A	T	AT	2					T	synonymous_variant	LOW	T22F3.3	WBGene00020696	transcript	T22F3.3a	protein_coding	2023-03-06	c.789A>T	p.Thr263Thr	910/3026	789/2649	263/882		,T	synonymous_variant	LOW	T22F3.3	WBGene00020696	transcript	T22F3.3b.2	protein_coding	2023-04-07	c.681A>T	p.Thr227Thr	811/2927	681/2541	227/846		,T	synonymous_variant	LOW	T22F3.3	WBGene00020696	transcript	T22F3.3b.3	protein_coding	2023-02-05	c.681A>T	p.Thr227Thr	916/3032	681/2541	227/846		,T	synonymous_variant	LOW	T22F3.3	WBGene00020696	transcript	T22F3.3b.1	protein_coding	2023-02-05	c.681A>T	p.Thr227Thr	735/2851	681/2541	227/846		,T	upstream_gene_variant	MODIFIER	T22F3.t4	WBGene00023146	transcript	T22F3.t4	protein_coding		c.-305T>A					305	WARNING_TRANSCRIPT_NO_START_CODON,T	upstream_gene_variant	MODIFIER	T22F3.2	WBGene00020695	transcript	T22F3.2a	protein_coding		c.-4133A>T					4132	,T	upstream_gene_variant	MODIFIER	T22F3.2	WBGene00020695	transcript	T22F3.2b	protein_coding		c.-4133A>T					4132	,T	downstream_gene_variant	MODIFIER	T22F3.t1	WBGene00023143	transcript	T22F3.t1	protein_coding		c.*116A>T					116	WARNING_TRANSCRIPT_NO_START_CODON,T	downstream_gene_variant	MODIFIER	rpl-11.1	WBGene00004422	transcript	T22F3.4	protein_coding		c.*2862T>A					2808
16191X6	CHROMOSOME_V	3583260	C	A	CA	2					A	missense_variant	MODERATE	T22F3.3	WBGene00020696	transcript	T22F3.3a	protein_coding	2023-04-06	c.1486C>A	p.Leu496Ile	1607/3026	1486/2649	496/882		,A	missense_variant	MODERATE	T22F3.3	WBGene00020696	transcript	T22F3.3b.2	protein_coding	2023-05-07	c.1378C>A	p.Leu460Ile	1508/2927	1378/2541	460/846		,A	missense_variant	MODERATE	T22F3.3	WBGene00020696	transcript	T22F3.3b.3	protein_coding	2023-03-05	c.1378C>A	p.Leu460Ile	1613/3032	1378/2541	460/846		,A	missense_variant	MODERATE	T22F3.3	WBGene00020696	transcript	T22F3.3b.1	protein_coding	2023-03-05	c.1378C>A	p.Leu460Ile	1432/2851	1378/2541	460/846		,A	upstream_gene_variant	MODIFIER	T22F3.t4	WBGene00023146	transcript	T22F3.t4	protein_coding		c.-1058G>T					1058	WARNING_TRANSCRIPT_NO_START_CODON,A	upstream_gene_variant	MODIFIER	T22F3.2	WBGene00020695	transcript	T22F3.2a	protein_coding		c.-3380C>A					3379	,A	upstream_gene_variant	MODIFIER	T22F3.2	WBGene00020695	transcript	T22F3.2b	protein_coding		c.-3380C>A					3379	,A	downstream_gene_variant	MODIFIER	T22F3.t1	WBGene00023143	transcript	T22F3.t1	protein_coding		c.*869C>A					869	WARNING_TRANSCRIPT_NO_START_CODON,A	downstream_gene_variant	MODIFIER	rpl-11.1	WBGene00004422	transcript	T22F3.4	protein_coding		c.*2109G>T					2055
16191X6	CHROMOSOME_V	3794891	A	G	AG	2					G	downstream_gene_variant	MODIFIER	R08F11.7	WBGene00019970	transcript	R08F11.7	protein_coding		c.*1159A>G					1125	,G	downstream_gene_variant	MODIFIER	srt-30	WBGene00019966	transcript	R08F11.2	protein_coding		c.*3714T>C					3714	,G	intron_variant	MODIFIER	fpn-1.3	WBGene00019969	transcript	R08F11.6	protein_coding	2023-01-04	c.-204+44A>G
16191X6	CHROMOSOME_V	3808982	A	C	AC	2					C	missense_variant	MODERATE	srw-6	WBGene00005753	transcript	H10D18.3	protein_coding	2023-01-04	c.347A>C	p.Glu116Ala	347/1176	347/1176	116/391		,C	upstream_gene_variant	MODIFIER	R08F11.4	WBGene00019968	transcript	R08F11.4	protein_coding		c.-3478T>G					3455	,C	upstream_gene_variant	MODIFIER	scl-12	WBGene00019178	transcript	H10D18.2	protein_coding		c.-3614A>C					3614	,C	downstream_gene_variant	MODIFIER	srw-7	WBGene00005754	transcript	R08F11.5	protein_coding		c.*1230A>C					1230	,C	downstream_gene_variant	MODIFIER	scl-13	WBGene00019179	transcript	H10D18.4	protein_coding		c.*1874T>G					1802	,C	downstream_gene_variant	MODIFIER	H10D18.5	WBGene00019180	transcript	H10D18.5	protein_coding		c.*5046T>G					4756
16191X6	CHROMOSOME_V	4402180	C	T	CT	2					T	upstream_gene_variant	MODIFIER	F13A2.4	WBGene00017413	transcript	F13A2.4	protein_coding		c.-2677G>A					2677	,T	upstream_gene_variant	MODIFIER	F13A2.5	WBGene00017414	transcript	F13A2.5	protein_coding		c.-165G>A					165	,T	downstream_gene_variant	MODIFIER	F13A2.6	WBGene00017415	transcript	F13A2.6	protein_coding		c.*569G>A					569	,T	intergenic_region	MODIFIER	F13A2.5-F13A2.6	WBGene00017414-WBGene00017415	intergenic_region	WBGene00017414-WBGene00017415			n.4402180C>T
16191X6	CHROMOSOME_V	4710219	C	T	CT	2					T	upstream_gene_variant	MODIFIER	oac-24	WBGene00018211	transcript	F39G3.6	protein_coding		c.-709C>T					545	,T	intergenic_region	MODIFIER	ZC266.1-oac-24	WBGene00022584-WBGene00018211	intergenic_region	WBGene00022584-WBGene00018211			n.4710219C>T
16191X6	CHROMOSOME_V	5510991	G	A	GA	2					A	missense_variant	MODERATE	hpo-15	WBGene00016061	transcript	C24G6.6.1	protein_coding	2023-05-06	c.677C>T	p.Ser226Leu	776/1785	677/1584	226/527		,A	missense_variant	MODERATE	hpo-15	WBGene00016061	transcript	C24G6.6.2	protein_coding	2023-05-06	c.677C>T	p.Ser226Leu	883/1892	677/1584	226/527		,A	missense_variant	MODERATE	hpo-15	WBGene00016061	transcript	C24G6.6.4	protein_coding	2023-06-07	c.677C>T	p.Ser226Leu	815/1824	677/1584	226/527		,A	missense_variant	MODERATE	hpo-15	WBGene00016061	transcript	C24G6.6.3	protein_coding	2023-06-07	c.677C>T	p.Ser226Leu	850/1859	677/1584	226/527		,A	upstream_gene_variant	MODIFIER	mms-19	WBGene00016060	transcript	C24G6.3	protein_coding		c.-3357G>A					3357	,A	downstream_gene_variant	MODIFIER	nhr-47	WBGene00003637	transcript	C24G6.4	protein_coding		c.*1156G>A					1035
16191X6	CHROMOSOME_V	5737521	A	T	AT	2					T	upstream_gene_variant	MODIFIER	K09H11.6	WBGene00019603	transcript	K09H11.6	protein_coding		c.-1577T>A					1577	,T	downstream_gene_variant	MODIFIER	srx-123	WBGene00006014	transcript	K09H11.2	pseudogene		n.*2926A>T					2926	,T	downstream_gene_variant	MODIFIER	K09H11.13	WBGene00200655	transcript	K09H11.13	lincRNA		n.*3869A>T					3869	,T	downstream_gene_variant	MODIFIER	K09H11.12	WBGene00200074	transcript	K09H11.12	lincRNA		n.*985A>T					985	,T	intergenic_region	MODIFIER	K09H11.12-K09H11.1	WBGene00200074-WBGene00019599	intergenic_region	WBGene00200074-WBGene00019599			n.5737521A>T
16191X6	CHROMOSOME_V	6086004	C	A	CA	2					A	intergenic_region	MODIFIER	fbxa-214-Y38A10A.7	WBGene00021390-WBGene00021392	intergenic_region	WBGene00021390-WBGene00021392			n.6086004C>A
16191X6	CHROMOSOME_V	6089741	T	A	TA	2					A	intergenic_region	MODIFIER	fbxa-214-Y38A10A.7	WBGene00021390-WBGene00021392	intergenic_region	WBGene00021390-WBGene00021392			n.6089741T>A
16191X6	CHROMOSOME_V	7202520	C	T	CT	2					T	synonymous_variant	LOW	F09G2.1	WBGene00017310	transcript	F09G2.1	protein_coding	2023-06-11	c.777C>T	p.Gly259Gly	812/3053	777/2916	259/971		,T	downstream_gene_variant	MODIFIER	F09G2.2	WBGene00017311	transcript	F09G2.2	protein_coding		c.*4272C>T					4082	,T	downstream_gene_variant	MODIFIER	soap-1	WBGene00015743	transcript	C13F10.4	protein_coding		c.*3432G>A					3102
16191X6	CHROMOSOME_V	7702823	A	G	AG	2					G	upstream_gene_variant	MODIFIER	srw-3	WBGene00005750	transcript	ZK105.2	protein_coding		c.-2793A>G					2793	,G	downstream_gene_variant	MODIFIER	ZK105.3	WBGene00022654	transcript	ZK105.3	protein_coding		c.*2063A>G					2063	,G	downstream_gene_variant	MODIFIER	ZK105.11	WBGene00194895	transcript	ZK105.11	protein_coding		c.*4319T>C					4319	,G	intron_variant	MODIFIER	srsx-40	WBGene00022655	transcript	ZK105.4	protein_coding	2023-01-03	c.-9+642T>C
16191X6	CHROMOSOME_V	7957111	C	T	CT	2					T	upstream_gene_variant	MODIFIER	clec-216	WBGene00017822	transcript	F26D11.5	protein_coding		c.-4156G>A					4156	,T	upstream_gene_variant	MODIFIER	F26D11.13	WBGene00045393	transcript	F26D11.13	protein_coding		c.-2459G>A					2459	,T	upstream_gene_variant	MODIFIER	F26D11.12	WBGene00045392	transcript	F26D11.12	protein_coding		c.-1805G>A					1768	,T	upstream_gene_variant	MODIFIER	F26D11.6	WBGene00017823	transcript	F26D11.6	protein_coding		c.-789G>A					757	,T	upstream_gene_variant	MODIFIER	F26D11.2	WBGene00017819	transcript	F26D11.2	protein_coding		c.-2220C>T					2159	,T	downstream_gene_variant	MODIFIER	clec-217	WBGene00017824	transcript	F26D11.9	protein_coding		c.*166G>A					166	,T	downstream_gene_variant	MODIFIER	che-7	WBGene00000488	transcript	F26D11.10	protein_coding		c.*4428G>A					4207	,T	intergenic_region	MODIFIER	F26D11.6-clec-217	WBGene00017823-WBGene00017824	intergenic_region	WBGene00017823-WBGene00017824			n.7957111C>T
16191X6	CHROMOSOME_V	7968898	A	T	AT	2					T	upstream_gene_variant	MODIFIER	che-7	WBGene00000488	transcript	F26D11.10	protein_coding		c.-3069T>A					3069	,T	downstream_gene_variant	MODIFIER	F26D11.17	WBGene00199750	transcript	F26D11.17	lincRNA		n.*4061A>T					4061	,T	downstream_gene_variant	MODIFIER	F26D11.18	WBGene00200798	transcript	F26D11.18	lincRNA		n.*3299A>T					3299	,T	downstream_gene_variant	MODIFIER	F26D11.19	WBGene00201827	transcript	F26D11.19	lincRNA		n.*1525A>T					1525	,T	downstream_gene_variant	MODIFIER	F26D11.14	WBGene00195630	transcript	F26D11.14	lincRNA		n.*2527T>A					2527	,T	downstream_gene_variant	MODIFIER	let-413	WBGene00002632	transcript	F26D11.11b	protein_coding		c.*4551T>A					4036	,T	downstream_gene_variant	MODIFIER	let-413	WBGene00002632	transcript	F26D11.11a	protein_coding		c.*5079T>A					4026	,T	intergenic_region	MODIFIER	F26D11.19-F26D11.14	WBGene00201827-WBGene00195630	intergenic_region	WBGene00201827-WBGene00195630			n.7968898A>T
16191X6	CHROMOSOME_V	8323946	A	G	AG	2					G	downstream_gene_variant	MODIFIER	clec-219	WBGene00020945	transcript	W02D7.10	protein_coding		c.*1143A>G					1083	,G	downstream_gene_variant	MODIFIER	W02D7.1	WBGene00023354	transcript	W02D7.1	pseudogene		n.*61A>G					61	,G	downstream_gene_variant	MODIFIER	W02D7.9	WBGene00020944	transcript	W02D7.9	protein_coding		c.*2245T>C					2245	,G	intergenic_region	MODIFIER	W02D7.1-W02D7.9	WBGene00023354-WBGene00020944	intergenic_region	WBGene00023354-WBGene00020944			n.8323946A>G
16191X6	CHROMOSOME_V	8357446	A	G	AG	2					G	missense_variant	MODERATE	mom-2	WBGene00003395	transcript	F38E1.7	protein_coding	2023-05-06	c.740A>G	p.Gln247Arg	850/1540	740/1089	247/362		,G	upstream_gene_variant	MODIFIER	F38E1.6	WBGene00018179	transcript	F38E1.6	protein_coding		c.-2372A>G					2372	,G	downstream_gene_variant	MODIFIER	srsx-22	WBGene00018180	transcript	F38E1.8	protein_coding		c.*4361A>G					4361	,G	downstream_gene_variant	MODIFIER	srsx-23	WBGene00044126	transcript	F38E1.12	pseudogene		n.*2438A>G					2438	,G	downstream_gene_variant	MODIFIER	F38E1.9	WBGene00018181	transcript	F38E1.9	protein_coding		c.*838T>C					757
16191X6	CHROMOSOME_V	8686427	A	G	AG	2					G	3_prime_UTR_variant	MODIFIER	ZC190.7	WBGene00022541	transcript	ZC190.7	protein_coding	2023-03-03	c.*122T>C					122	,G	upstream_gene_variant	MODIFIER	ZC190.13	WBGene00198092	transcript	ZC190.13	lincRNA		n.-3476T>C					3476	,G	downstream_gene_variant	MODIFIER	ZC190.2	WBGene00022537	transcript	ZC190.2	protein_coding		c.*3665A>G					3488	,G	downstream_gene_variant	MODIFIER	cln-3.3	WBGene00000541	transcript	ZC190.1.1	protein_coding		c.*371A>G					265	,G	downstream_gene_variant	MODIFIER	ZC190.8	WBGene00022542	transcript	ZC190.8	protein_coding		c.*583T>C					530	,G	downstream_gene_variant	MODIFIER	cln-3.3	WBGene00000541	transcript	ZC190.1.2	protein_coding		c.*371A>G					265
16191X6	CHROMOSOME_V	8691073	C	T	CT	2					T	upstream_gene_variant	MODIFIER	ZC190.7	WBGene00022541	transcript	ZC190.7	protein_coding		c.-4249G>A					4243	,T	upstream_gene_variant	MODIFIER	ZC190.8	WBGene00022542	transcript	ZC190.8	protein_coding		c.-2638G>A					2638	,T	downstream_gene_variant	MODIFIER	cln-3.3	WBGene00000541	transcript	ZC190.1.1	protein_coding		c.*5017C>T					4911	,T	downstream_gene_variant	MODIFIER	ZC190.9	WBGene00022543	transcript	ZC190.9	protein_coding		c.*1125G>A					1125	,T	downstream_gene_variant	MODIFIER	ZC190.10	WBGene00022544	transcript	ZC190.10a	protein_coding		c.*4508G>A					4465	,T	downstream_gene_variant	MODIFIER	cln-3.3	WBGene00000541	transcript	ZC190.1.2	protein_coding		c.*5017C>T					4911	,T	downstream_gene_variant	MODIFIER	ZC190.10	WBGene00022544	transcript	ZC190.10b	protein_coding		c.*3256G>A					3256	,T	intergenic_region	MODIFIER	ZC190.8-ZC190.9	WBGene00022542-WBGene00022543	intergenic_region	WBGene00022542-WBGene00022543			n.8691073C>T
16191X6	CHROMOSOME_V	8919678	A	G	AG	2					G	upstream_gene_variant	MODIFIER	K06C4.25	WBGene00201643	transcript	K06C4.25	lincRNA		n.-4920T>C					4920	,G	upstream_gene_variant	MODIFIER	K06C4.18	WBGene00196081	transcript	K06C4.18	lincRNA		n.-520A>G					520	,G	upstream_gene_variant	MODIFIER	K06C4.22	WBGene00200070	transcript	K06C4.22	lincRNA		n.-724A>G					724	,G	upstream_gene_variant	MODIFIER	ttr-47	WBGene00019203	transcript	H14N18.3	protein_coding		c.-3411A>G					3410	,G	downstream_gene_variant	MODIFIER	K06C4.7	WBGene00019443	transcript	K06C4.7	protein_coding		c.*2883A>G					2883	,G	downstream_gene_variant	MODIFIER	H14N18.4	WBGene00019204	transcript	H14N18.4a	protein_coding		c.*4899T>C					4222	,G	downstream_gene_variant	MODIFIER	H14N18.4	WBGene00019204	transcript	H14N18.4b	protein_coding		c.*4899T>C					4222	,G	intergenic_region	MODIFIER	K06C4.7-K06C4.18	WBGene00019443-WBGene00196081	intergenic_region	WBGene00019443-WBGene00196081			n.8919678A>G
16191X6	CHROMOSOME_V	8947057	C	T	CT	2					T	upstream_gene_variant	MODIFIER	T19A5.3	WBGene00020554	transcript	T19A5.3a	protein_coding		c.-3035G>A					2994	,T	upstream_gene_variant	MODIFIER	gck-1	WBGene00001526	transcript	T19A5.2b	protein_coding		c.-1651C>T					1651	,T	upstream_gene_variant	MODIFIER	T19A5.8	WBGene00198276	transcript	T19A5.8	lincRNA		n.-2927C>T					2927	,T	upstream_gene_variant	MODIFIER	T19A5.11	WBGene00200176	transcript	T19A5.11	lincRNA		n.-3749C>T					3749	,T	upstream_gene_variant	MODIFIER	T19A5.3	WBGene00020554	transcript	T19A5.3b	protein_coding		c.-4362G>A					4115	,T	upstream_gene_variant	MODIFIER	gck-1	WBGene00001526	transcript	T19A5.2f	protein_coding		c.-754C>T					742	,T	upstream_gene_variant	MODIFIER	gck-1	WBGene00001526	transcript	T19A5.2a	protein_coding		c.-754C>T					742	,T	upstream_gene_variant	MODIFIER	gck-1	WBGene00001526	transcript	T19A5.2c	protein_coding		c.-1651C>T					1651	,T	upstream_gene_variant	MODIFIER	gck-1	WBGene00001526	transcript	T19A5.2d	protein_coding		c.-2601C>T					2494	,T	upstream_gene_variant	MODIFIER	gck-1	WBGene00001526	transcript	T19A5.2g	protein_coding		c.-2601C>T					2601	,T	upstream_gene_variant	MODIFIER	gck-1	WBGene00001526	transcript	T19A5.2e	protein_coding		c.-4374C>T					4374	,T	upstream_gene_variant	MODIFIER	gck-1	WBGene00001526	transcript	T19A5.2h	protein_coding		c.-4374C>T					4374	,T	downstream_gene_variant	MODIFIER	T19A5.10	WBGene00198979	transcript	T19A5.10	lincRNA		n.*4058C>T					4058	,T	downstream_gene_variant	MODIFIER	T19A5.9	WBGene00198641	transcript	T19A5.9	lincRNA		n.*2659C>T					2659	,T	downstream_gene_variant	MODIFIER	T19A5.7	WBGene00197868	transcript	T19A5.7	lincRNA		n.*559C>T					559	,T	downstream_gene_variant	MODIFIER	T19A5.13	WBGene00196777	transcript	T19A5.13	lincRNA		n.*1426G>A					1426	,T	downstream_gene_variant	MODIFIER	T19A5.12	WBGene00201014	transcript	T19A5.12	lincRNA		n.*3681G>A					3681	,T	intergenic_region	MODIFIER	T19A5.7-gck-1	WBGene00197868-WBGene00001526	intergenic_region	WBGene00197868-WBGene00001526			n.8947057C>T
16191X6	CHROMOSOME_V	9098335	A	G	AG	2					G	downstream_gene_variant	MODIFIER	T27E4.1	WBGene00020861	transcript	T27E4.1	protein_coding		c.*4000A>G					3888	,G	downstream_gene_variant	MODIFIER	F21C10.10	WBGene00017659	transcript	F21C10.10.1	protein_coding		c.*1207A>G					1111	,G	downstream_gene_variant	MODIFIER	frpr-6	WBGene00017661	transcript	F21C10.12	protein_coding		c.*1446T>C					1446	,G	downstream_gene_variant	MODIFIER	F21C10.10	WBGene00017659	transcript	F21C10.10.2	protein_coding		c.*1207A>G					1111	,G	intron_variant	MODIFIER	F21C10.9	WBGene00017658	transcript	F21C10.9.1	protein_coding	2023-01-04	c.170-115T>C						,G	intron_variant	MODIFIER	F21C10.9	WBGene00017658	transcript	F21C10.9.2	protein_coding	2023-01-05	c.170-115T>C
16191X6	CHROMOSOME_V	9703661	A	G	AG	2					G	upstream_gene_variant	MODIFIER	xbx-6	WBGene00009580	transcript	F40F9.1a.1	protein_coding		c.-1699A>G					1697	,G	upstream_gene_variant	MODIFIER	xbx-6	WBGene00009580	transcript	F40F9.1b.1	protein_coding		c.-1699A>G					1697	,G	downstream_gene_variant	MODIFIER	her-1	WBGene00001842	transcript	ZK287.8a	protein_coding		c.*2109A>G					2109	,G	downstream_gene_variant	MODIFIER	tag-120	WBGene00006470	transcript	F40F9.2	protein_coding		c.*4196T>C					2942	,G	downstream_gene_variant	MODIFIER	her-1	WBGene00001842	transcript	ZK287.8b	protein_coding		c.*2109A>G					2109	,G	intron_variant	MODIFIER	xbx-6	WBGene00009580	transcript	F40F9.1c	lincRNA	2023-02-08	n.124+438A>G						,G	intron_variant	MODIFIER	xbx-6	WBGene00009580	transcript	F40F9.1a.2	protein_coding	2023-02-08	c.-3+438A>G						,G	intron_variant	MODIFIER	xbx-6	WBGene00009580	transcript	F40F9.1b.2	protein_coding	2023-02-09	c.-3+438A>G						,G	intron_variant	MODIFIER	xbx-6	WBGene00009580	transcript	F40F9.1a.3	protein_coding	2023-01-07	c.-3+438A>G						,G	intron_variant	MODIFIER	xbx-6	WBGene00009580	transcript	F40F9.1b.3	protein_coding	2023-01-08	c.-3+438A>G
16191X6	CHROMOSOME_V	10307943	T	A	TA	2					A	upstream_gene_variant	MODIFIER	che-12	WBGene00000491	transcript	B0024.8a	protein_coding		c.-589A>T					589	,A	upstream_gene_variant	MODIFIER	21ur-8896	WBGene00169949	transcript	B0024.16	pseudogene		n.-2720A>T					2720	,A	upstream_gene_variant	MODIFIER	che-12	WBGene00000491	transcript	B0024.8b	protein_coding		c.-4353A>T					4353	,A	downstream_gene_variant	MODIFIER	gcy-6	WBGene00001533	transcript	B0024.6b	protein_coding		c.*348A>T					348	,A	downstream_gene_variant	MODIFIER	gcy-6	WBGene00001533	transcript	B0024.6a	protein_coding		c.*348A>T					348	,A	intergenic_region	MODIFIER	che-12-gcy-6	WBGene00000491-WBGene00001533	intergenic_region	WBGene00000491-WBGene00001533			n.10307943T>A
16191X6	CHROMOSOME_V	10708801	C	T	CT	2					T	downstream_gene_variant	MODIFIER	pph-1	WBGene00004083	transcript	C05A2.1	protein_coding		c.*4319C>T					3895	,T	downstream_gene_variant	MODIFIER	T28B11.1	WBGene00012117	transcript	T28B11.1a.1	protein_coding		c.*4330G>A					3427	,T	downstream_gene_variant	MODIFIER	T28B11.1	WBGene00012117	transcript	T28B11.1a.2	protein_coding		c.*4330G>A					3427	,T	downstream_gene_variant	MODIFIER	T28B11.1	WBGene00012117	transcript	T28B11.1b.2	protein_coding		c.*4330G>A					3429	,T	downstream_gene_variant	MODIFIER	T28B11.1	WBGene00012117	transcript	T28B11.1b.1	protein_coding		c.*4330G>A					3429	,T	intergenic_region	MODIFIER	pph-1-T28B11.1	WBGene00004083-WBGene00012117	intergenic_region	WBGene00004083-WBGene00012117			n.10708801C>T
16191X6	CHROMOSOME_V	10793282	T	C	TC	2					C	upstream_gene_variant	MODIFIER	D1054.9	WBGene00008376	transcript	D1054.9b	protein_coding		c.-2471A>G					2231	,C	upstream_gene_variant	MODIFIER	D1054.21	WBGene00198983	transcript	D1054.21	lincRNA		n.-3035A>G					3035	,C	upstream_gene_variant	MODIFIER	D1054.10	WBGene00008377	transcript	D1054.10	protein_coding		c.-472A>G					452	,C	upstream_gene_variant	MODIFIER	D1054.11	WBGene00008378	transcript	D1054.11	protein_coding		c.-526T>C					513	,C	upstream_gene_variant	MODIFIER	D1054.19	WBGene00194677	transcript	D1054.19a	protein_coding		c.-2518T>C					2518	,C	upstream_gene_variant	MODIFIER	D1054.9	WBGene00008376	transcript	D1054.9a	protein_coding		c.-2471A>G					2231	,C	upstream_gene_variant	MODIFIER	D1054.9	WBGene00008376	transcript	D1054.9d	protein_coding		c.-2471A>G					2231	,C	upstream_gene_variant	MODIFIER	D1054.9	WBGene00008376	transcript	D1054.9e	protein_coding		c.-2471A>G					2231	,C	upstream_gene_variant	MODIFIER	D1054.9	WBGene00008376	transcript	D1054.9f	protein_coding		c.-2471A>G					2231	,C	upstream_gene_variant	MODIFIER	D1054.9	WBGene00008376	transcript	D1054.9h	protein_coding		c.-2471A>G					2231	,C	upstream_gene_variant	MODIFIER	D1054.9	WBGene00008376	transcript	D1054.9c	protein_coding		c.-2471A>G					2231	,C	upstream_gene_variant	MODIFIER	D1054.9	WBGene00008376	transcript	D1054.9g	protein_coding		c.-2471A>G					2231	,C	upstream_gene_variant	MODIFIER	D1054.9	WBGene00008376	transcript	D1054.9i	protein_coding		c.-2471A>G					2231	,C	upstream_gene_variant	MODIFIER	D1054.19	WBGene00194677	transcript	D1054.19b	lincRNA		n.-2912T>C					2912	,C	downstream_gene_variant	MODIFIER	D1054.22	WBGene00199844	transcript	D1054.22	lincRNA		n.*3007T>C					3007	,C	downstream_gene_variant	MODIFIER	D1054.20	WBGene00197869	transcript	D1054.20	lincRNA		n.*2048T>C					2048	,C	downstream_gene_variant	MODIFIER	srh-184	WBGene00005399	transcript	D1054.12	protein_coding		c.*3581A>G					3581	,C	intergenic_region	MODIFIER	D1054.10-D1054.11	WBGene00008377-WBGene00008378	intergenic_region	WBGene00008377-WBGene00008378			n.10793282T>C
16191X6	CHROMOSOME_V	11014286	T	A	TA	2					A	upstream_gene_variant	MODIFIER	C13G3.10	WBGene00198920	transcript	C13G3.10	lincRNA		n.-4797A>T					4797	,A	upstream_gene_variant	MODIFIER	C13G3.11	WBGene00202443	transcript	C13G3.11	lincRNA		n.-4534A>T					4534	,A	upstream_gene_variant	MODIFIER	C13G3.7	WBGene00197830	transcript	C13G3.7	lincRNA		n.-3253A>T					3253	,A	upstream_gene_variant	MODIFIER	C13G3.1	WBGene00007553	transcript	C13G3.1	protein_coding		c.-1920A>T					1823	,A	downstream_gene_variant	MODIFIER	C13G3.9	WBGene00198811	transcript	C13G3.9	lincRNA		n.*4471T>A					4471	,A	intergenic_region	MODIFIER	C13G3.1-hot-6	WBGene00007553-WBGene00001991	intergenic_region	WBGene00007553-WBGene00001991			n.11014286T>A
16191X6	CHROMOSOME_V	11021325	T	C	TC	2					C	missense_variant	MODERATE	hot-6	WBGene00001991	transcript	C13G3.2	protein_coding	2023-05-05	c.427A>G	p.Thr143Ala	427/690	427/633	143/210
16191X6	CHROMOSOME_V	11365807	T	A	TA	2					A	missense_variant	MODERATE	dop-5	WBGene00011382	transcript	T02E9.3	protein_coding	2023-02-07	c.173A>T	p.Asn58Ile	240/2516	173/2292	58/763		,A	downstream_gene_variant	MODIFIER	F55C10.11	WBGene00201214	transcript	F55C10.11	lincRNA		n.*2975A>T					2975	,A	downstream_gene_variant	MODIFIER	21ur-15365	WBGene00170192	transcript	F55C10.6	pseudogene		n.*4077A>T					4077
16191X6	CHROMOSOME_V	11453284	C	T	CT	2					T	upstream_gene_variant	MODIFIER	col-156	WBGene00000729	transcript	F57B7.3	protein_coding		c.-2943G>A					2927	,T	upstream_gene_variant	MODIFIER	F57B7.10	WBGene00199248	transcript	F57B7.10	lincRNA		n.-559C>T					559	,T	downstream_gene_variant	MODIFIER	mig-17	WBGene00003248	transcript	F57B7.4	protein_coding		c.*4064C>T					4038	,T	downstream_gene_variant	MODIFIER	F57B7.14	WBGene00202054	transcript	F57B7.14	lincRNA		n.*2523C>T					2523	,T	downstream_gene_variant	MODIFIER	F57B7.13	WBGene00201502	transcript	F57B7.13	lincRNA		n.*601G>A					601	,T	intergenic_region	MODIFIER	F57B7.14-F57B7.10	WBGene00202054-WBGene00199248	intergenic_region	WBGene00202054-WBGene00199248			n.11453284C>T
16191X6	CHROMOSOME_V	12227462	C	T	CT	2					T	missense_variant	MODERATE	myo-3	WBGene00003515	transcript	K12F2.1	protein_coding	2023-06-07	c.5492G>A	p.Arg1831Lys	5535/6105	5492/5910	1831/1969		,T	downstream_gene_variant	MODIFIER	vab-8	WBGene00006874	transcript	K12F2.2a	protein_coding		c.*1721C>T					1542	,T	downstream_gene_variant	MODIFIER	vab-8	WBGene00006874	transcript	K12F2.2c.2	protein_coding		c.*1721C>T					1542	,T	downstream_gene_variant	MODIFIER	vab-8	WBGene00006874	transcript	K12F2.2c.1	protein_coding		c.*1721C>T					1542	,T	downstream_gene_variant	MODIFIER	vab-8	WBGene00006874	transcript	K12F2.2b	protein_coding		c.*1721C>T					1542
16191X6	CHROMOSOME_V	12765465	C	A	CA	2					A	missense_variant	MODERATE	scc-3	WBGene00004738	transcript	F18E2.3	protein_coding	2023-03-06	c.1421C>A	p.Pro474Gln	1421/3558	1421/3291	474/1096		,A	upstream_gene_variant	MODIFIER	F18E2.15	WBGene00219330	transcript	F18E2.15	protein_coding		c.-4496G>T					4496	,A	upstream_gene_variant	MODIFIER	abcf-1	WBGene00006512	transcript	F18E2.2	protein_coding		c.-2105G>T					2090	,A	upstream_gene_variant	MODIFIER	srt-43	WBGene00008937	transcript	F18E2.4	protein_coding		c.-3803C>A					3803	,A	downstream_gene_variant	MODIFIER	F18E2.10	WBGene00197009	transcript	F18E2.10	lincRNA		n.*4691G>T					4691
16191X6	CHROMOSOME_V	12814209	T	C	TC	2					C	upstream_gene_variant	MODIFIER	ZC443.1	WBGene00013896	transcript	ZC443.1	protein_coding		c.-4151A>G					4138	,C	upstream_gene_variant	MODIFIER	ZC443.2	WBGene00013897	transcript	ZC443.2	protein_coding		c.-3051A>G					3051	,C	upstream_gene_variant	MODIFIER	ZC443.3	WBGene00013898	transcript	ZC443.3	protein_coding		c.-89A>G					87	,C	upstream_gene_variant	MODIFIER	ZC443.8	WBGene00200192	transcript	ZC443.8	lincRNA		n.-571T>C					571	,C	downstream_gene_variant	MODIFIER	anr-29	WBGene00219638	transcript	ZC443.9	antisense		n.*3470T>C					3470	,C	downstream_gene_variant	MODIFIER	ZC443.4	WBGene00013899	transcript	ZC443.4	protein_coding		c.*3169A>G					2712	,C	intergenic_region	MODIFIER	ZC443.3-ZC443.8	WBGene00013898-WBGene00200192	intergenic_region	WBGene00013898-WBGene00200192			n.12814209T>C
16191X6	CHROMOSOME_V	12941417	T	A	TA	2					A	missense_variant	MODERATE	T16G1.4	WBGene00011798	transcript	T16G1.4	protein_coding	2023-02-08	c.325A>T	p.Met109Leu	388/1374	325/1311	109/436		,A	upstream_gene_variant	MODIFIER	T16G1.6	WBGene00011800	transcript	T16G1.6	protein_coding		c.-4258A>T					4230	,A	upstream_gene_variant	MODIFIER	T16G1.5	WBGene00011799	transcript	T16G1.5	protein_coding		c.-2121A>T					1911	,A	upstream_gene_variant	MODIFIER	T16G1.16	WBGene00198791	transcript	T16G1.16	lincRNA		n.-2298T>A					2298	,A	upstream_gene_variant	MODIFIER	grl-2	WBGene00001711	transcript	T16G1.8	protein_coding		c.-3761T>A					3444	,A	downstream_gene_variant	MODIFIER	T16G1.3	WBGene00011797	transcript	T16G1.3	protein_coding		c.*948A>T					948
16191X6	CHROMOSOME_V	13138168	T	A	TA	2					A	upstream_gene_variant	MODIFIER	B0365.9	WBGene00219208	transcript	B0365.9	protein_coding		c.-4689A>T					4633	,A	upstream_gene_variant	MODIFIER	clec-225	WBGene00007152	transcript	B0365.5a	protein_coding		c.-3330A>T					3310	,A	upstream_gene_variant	MODIFIER	clec-41	WBGene00007153	transcript	B0365.6.1	protein_coding		c.-109A>T					82	,A	upstream_gene_variant	MODIFIER	dhc-3	WBGene00007154	transcript	B0365.7	protein_coding		c.-813T>A					813	,A	upstream_gene_variant	MODIFIER	clec-225	WBGene00007152	transcript	B0365.5b	protein_coding		c.-3330A>T					3330	,A	upstream_gene_variant	MODIFIER	clec-41	WBGene00007153	transcript	B0365.6.2	protein_coding		c.-109A>T					82	,A	upstream_gene_variant	MODIFIER	clec-41	WBGene00007153	transcript	B0365.6.3	protein_coding		c.-109A>T					82	,A	intergenic_region	MODIFIER	clec-41-dhc-3	WBGene00007153-WBGene00007154	intergenic_region	WBGene00007153-WBGene00007154			n.13138168T>A
16191X6	CHROMOSOME_V	13288386	T	A	TA	2					A	upstream_gene_variant	MODIFIER	C26E1.6	WBGene00197126	transcript	C26E1.6	lincRNA		n.-2181T>A					2181	,A	upstream_gene_variant	MODIFIER	uig-1	WBGene00009337	transcript	F32F2.1a	protein_coding		c.-4434A>T					4401	,A	upstream_gene_variant	MODIFIER	uig-1	WBGene00009337	transcript	F32F2.1c	protein_coding		c.-2311A>T					2311	,A	downstream_gene_variant	MODIFIER	C26E1.7	WBGene00198461	transcript	C26E1.7	lincRNA		n.*642A>T					642	,A	intron_variant	MODIFIER	uig-1	WBGene00009337	transcript	F32F2.1b	protein_coding	2023-01-15	c.106+3901A>T						,A	intron_variant	MODIFIER	uig-1	WBGene00009337	transcript	F32F2.1d	protein_coding	2023-01-15	c.47-4381A>T
16191X6	CHROMOSOME_V	13862867	T	G	TG	2					G	upstream_gene_variant	MODIFIER	nhr-175	WBGene00008630	transcript	F09F3.10	protein_coding		c.-3839T>G					3839	,G	downstream_gene_variant	MODIFIER	srx-136	WBGene00006027	transcript	F09F3.12	protein_coding		c.*3925T>G					3925	,G	downstream_gene_variant	MODIFIER	srx-135	WBGene00006026	transcript	F09F3.11	protein_coding		c.*1546T>G					1546	,G	downstream_gene_variant	MODIFIER	F09F3.16	WBGene00200200	transcript	F09F3.16	lincRNA		n.*859A>C					859	,G	downstream_gene_variant	MODIFIER	F09F3.15	WBGene00196984	transcript	F09F3.15	lincRNA		n.*4608A>C					4608	,G	intron_variant	MODIFIER	srx-137	WBGene00006028	transcript	F09F3.13	protein_coding	2023-01-04	c.45+18T>G
16191X6	CHROMOSOME_V	14383587	G	A	GA	2					A	upstream_gene_variant	MODIFIER	F56A12.2	WBGene00010143	transcript	F56A12.2	protein_coding		c.-4521C>T					4521	,A	intergenic_region	MODIFIER	F56A12.2-C15H11.10	WBGene00010143-WBGene00007618	intergenic_region	WBGene00010143-WBGene00007618			n.14383587G>A
16191X6	CHROMOSOME_V	14391252	T	G	TG	2					G	upstream_gene_variant	MODIFIER	C15H11.10	WBGene00007618	transcript	C15H11.10	protein_coding		c.-1020T>G					988	,G	upstream_gene_variant	MODIFIER	21ur-13977	WBGene00167637	transcript	C15H11.14	pseudogene		n.-2556T>G					2556	,G	upstream_gene_variant	MODIFIER	C15H11.1	WBGene00007613	transcript	C15H11.1	protein_coding		c.-2606T>G					2606	,G	upstream_gene_variant	MODIFIER	C15H11.13	WBGene00077576	transcript	C15H11.13	protein_coding		c.-3818T>G					3784	,G	intergenic_region	MODIFIER	F56A12.2-C15H11.10	WBGene00010143-WBGene00007618	intergenic_region	WBGene00010143-WBGene00007618			n.14391252T>G
16191X6	CHROMOSOME_V	14875415	T	A	TA	2					A	missense_variant	MODERATE	ZC412.5	WBGene00013886	transcript	ZC412.5	protein_coding	2023-01-03	c.14A>T	p.Asn5Ile	14/507	14/507	5/168		,A	upstream_gene_variant	MODIFIER	ZC412.3	WBGene00013884	transcript	ZC412.3.1	protein_coding		c.-3987A>T					3983	,A	upstream_gene_variant	MODIFIER	ZC412.12	WBGene00200132	transcript	ZC412.12	lincRNA		n.-970T>A					970	,A	upstream_gene_variant	MODIFIER	nspa-5	WBGene00013887	transcript	ZC412.6	protein_coding		c.-2933T>A					2909	,A	upstream_gene_variant	MODIFIER	ZC412.3	WBGene00013884	transcript	ZC412.3.2	protein_coding		c.-3987A>T					3979	,A	upstream_gene_variant	MODIFIER	ZC412.3	WBGene00013884	transcript	ZC412.3.3	protein_coding		c.-3987A>T					3883	,A	downstream_gene_variant	MODIFIER	ZC412.10	WBGene00050943	transcript	ZC412.10	protein_coding		c.*639A>T					639	,A	downstream_gene_variant	MODIFIER	ZC412.t1	WBGene00014617	transcript	ZC412.t1	protein_coding		c.*974A>T					974	WARNING_TRANSCRIPT_INCOMPLETE,A	downstream_gene_variant	MODIFIER	ZC412.8	WBGene00013889	transcript	ZC412.8	protein_coding		c.*4114A>T					4114
16191X6	CHROMOSOME_V	14932321	T	C	TC	2					C	upstream_gene_variant	MODIFIER	srg-55	WBGene00005212	transcript	W09D12.2	protein_coding		c.-3979A>G					3979	,C	upstream_gene_variant	MODIFIER	21ur-15243	WBGene00171786	transcript	W09D12.4	pseudogene		n.-823T>C					823	,C	upstream_gene_variant	MODIFIER	W09D12.5	WBGene00195859	transcript	W09D12.5	lincRNA		n.-1529T>C					1529	,C	upstream_gene_variant	MODIFIER	C30G7.2	WBGene00044176	transcript	C30G7.2b	protein_coding		c.-4729T>C					4577	,C	upstream_gene_variant	MODIFIER	C30G7.2	WBGene00044176	transcript	C30G7.2a	protein_coding		c.-4729T>C					4577	,C	intergenic_region	MODIFIER	srg-55-21ur-15243	WBGene00005212-WBGene00171786	intergenic_region	WBGene00005212-WBGene00171786			n.14932321T>C
16191X6	CHROMOSOME_V	14985293	A	T	AT	2					T	downstream_gene_variant	MODIFIER	xbx-1	WBGene00006960	transcript	F02D8.3	protein_coding		c.*2667A>T					2667	,T	downstream_gene_variant	MODIFIER	T01C3.12	WBGene00196944	transcript	T01C3.12	lincRNA		n.*1478T>A					1478	,T	downstream_gene_variant	MODIFIER	cdt-2	WBGene00011318	transcript	T01C3.1	protein_coding		c.*2454T>A					2258	,T	intron_variant	MODIFIER	F02D8.4	WBGene00008521	transcript	F02D8.4	protein_coding	2023-01-10	c.75-14A>T
16191X6	CHROMOSOME_V	16063696	G	A	GA	2					A	upstream_gene_variant	MODIFIER	F14H3.6	WBGene00008825	transcript	F14H3.6	protein_coding		c.-4817C>T					4804	,A	upstream_gene_variant	MODIFIER	F14H3.15	WBGene00219414	transcript	F14H3.15	protein_coding		c.-3461C>T					3461	,A	upstream_gene_variant	MODIFIER	fbxa-100	WBGene00008826	transcript	F14H3.7	protein_coding		c.-1603C>T					1603	,A	upstream_gene_variant	MODIFIER	F14H3.14	WBGene00045513	transcript	F14H3.14	protein_coding		c.-808C>T					808	,A	downstream_gene_variant	MODIFIER	F14H3.8	WBGene00008827	transcript	F14H3.8	pseudogene		n.*751C>T					751	,A	downstream_gene_variant	MODIFIER	F14H3.9	WBGene00008828	transcript	F14H3.9	protein_coding		c.*4253C>T					4253	,A	non_coding_transcript_exon_variant	MODIFIER	cyp-35D2	WBGene00014735	transcript	F14H3.13	pseudogene	2023-01-01	n.146G>A
16191X6	CHROMOSOME_V	16274536	G	A	GA	2					A	upstream_gene_variant	MODIFIER	fbxa-2	WBGene00011752	transcript	T13F3.5	protein_coding		c.-4998C>T					4995	,A	upstream_gene_variant	MODIFIER	T13F3.6	WBGene00011753	transcript	T13F3.6	protein_coding		c.-3327C>T					3315	,A	upstream_gene_variant	MODIFIER	T13F3.10	WBGene00195117	transcript	T13F3.10	antisense		n.-291G>A					291	,A	upstream_gene_variant	MODIFIER	str-183	WBGene00006227	transcript	T13F3.1	protein_coding		c.-1377G>A					1377	,A	upstream_gene_variant	MODIFIER	cyp-37B1	WBGene00009226	transcript	F28G4.1	protein_coding		c.-3730G>A					3655	,A	downstream_gene_variant	MODIFIER	T13F3.8	WBGene00044205	transcript	T13F3.8	protein_coding		c.*2038G>A					1969	,A	intron_variant	MODIFIER	T13F3.7	WBGene00011754	transcript	T13F3.7	protein_coding	2023-03-04	c.637+99C>T
16191X6	CHROMOSOME_V	16329966	T	A	TA	2					A	upstream_gene_variant	MODIFIER	srv-36	WBGene00005747	transcript	F57G8.8	pseudogene		n.-2489A>T					2489	,A	upstream_gene_variant	MODIFIER	srh-167	WBGene00005383	transcript	F57G8.3a	protein_coding		c.-3746T>A					3746	,A	upstream_gene_variant	MODIFIER	srh-167	WBGene00005383	transcript	F57G8.3b	protein_coding		c.-4936T>A					4936	,A	intron_variant	MODIFIER	F57G8.7	WBGene00010216	transcript	F57G8.7	protein_coding	2023-01-01	c.202-64T>A
16191X6	CHROMOSOME_V	16397012	G	A	GA	2					A	synonymous_variant	LOW	F13A7.12	WBGene00008727	transcript	F13A7.12	protein_coding	2023-03-06	c.285G>A	p.Glu95Glu	332/1035	285/957	95/318		,A	upstream_gene_variant	MODIFIER	srd-63	WBGene00005140	transcript	F13A7.2	protein_coding		c.-3184C>T					3184	,A	upstream_gene_variant	MODIFIER	F13A7.11	WBGene00008726	transcript	F13A7.11	protein_coding		c.-1946C>T					1935	,A	upstream_gene_variant	MODIFIER	sre-36	WBGene00008728	transcript	F13A7.13	protein_coding		c.-2676G>A					2676	,A	upstream_gene_variant	MODIFIER	F13A7.14	WBGene00045357	transcript	F13A7.14	protein_coding		c.-5215G>A					4877	,A	downstream_gene_variant	MODIFIER	gst-44	WBGene00001792	transcript	F13A7.10	protein_coding		c.*4653G>A					4606
16191X6	CHROMOSOME_V	16405833	C	T	CT	2					T	missense_variant	MODERATE	syp-1	WBGene00006375	transcript	F26D2.2	protein_coding	2023-01-06	c.71C>T	p.Ser24Leu	71/1567	71/1470	24/489		,T	upstream_gene_variant	MODIFIER	F26D2.3	WBGene00009148	transcript	F26D2.3a	protein_coding		c.-2130C>T					2130	,T	upstream_gene_variant	MODIFIER	21ur-12126	WBGene00167409	transcript	F26D2.18	pseudogene		n.-2327C>T					2327	,T	upstream_gene_variant	MODIFIER	srh-145	WBGene00005361	transcript	F26D2.4	protein_coding		c.-4880C>T					4880	,T	upstream_gene_variant	MODIFIER	F26D2.3	WBGene00009148	transcript	F26D2.3b	protein_coding		c.-2130C>T					2130	,T	upstream_gene_variant	MODIFIER	F26D2.3	WBGene00009148	transcript	F26D2.3c	protein_coding		c.-2130C>T					2130	,T	downstream_gene_variant	MODIFIER	sre-36	WBGene00008728	transcript	F13A7.13	protein_coding		c.*4208C>T					4208	,T	downstream_gene_variant	MODIFIER	F13A7.14	WBGene00045357	transcript	F13A7.14	protein_coding		c.*687C>T					564
16191X6	CHROMOSOME_V	16529780	T	A	TA	2					A	missense_variant	MODERATE	F36D3.16	WBGene00219326	transcript	F36D3.16	protein_coding	2023-03-04	c.675T>A	p.Phe225Leu	712/1099	675/1062	225/353		,A	upstream_gene_variant	MODIFIER	clec-235	WBGene00009474	transcript	F36D3.10	pseudogene		n.-1593T>A					1593	,A	downstream_gene_variant	MODIFIER	F36D3.8	WBGene00009473	transcript	F36D3.8	protein_coding		c.*1194T>A					1194	,A	downstream_gene_variant	MODIFIER	cpr-2	WBGene00000782	transcript	F36D3.9	protein_coding		c.*3224A>T					3209
16191X6	CHROMOSOME_V	16641569	T	A	TA	2					A	missense_variant	MODERATE	mltn-11	WBGene00012310	transcript	W06G6.7	protein_coding	2023-05-05	c.1468T>A	p.Leu490Met	1468/1536	1468/1536	490/511		,A	upstream_gene_variant	MODIFIER	srw-76	WBGene00005823	transcript	W06G6.6	protein_coding		c.-3265A>T					3265	,A	upstream_gene_variant	MODIFIER	W06G6.19	WBGene00201931	transcript	W06G6.19	lincRNA		n.-4126T>A					4126	,A	downstream_gene_variant	MODIFIER	W06G6.16	WBGene00077620	transcript	W06G6.16	pseudogene		n.*4779T>A					4779	,A	downstream_gene_variant	MODIFIER	W06G6.t1	WBGene00014546	transcript	W06G6.t1	protein_coding		c.*920T>A					920	WARNING_TRANSCRIPT_MULTIPLE_STOP_CODONS,A	downstream_gene_variant	MODIFIER	srw-77	WBGene00005824	transcript	W06G6.8	protein_coding		c.*280A>T					280	,A	downstream_gene_variant	MODIFIER	W06G6.17	WBGene00086565	transcript	W06G6.17	protein_coding		c.*3230A>T					3230	,A	downstream_gene_variant	MODIFIER	W06G6.t3	WBGene00014548	transcript	W06G6.t3	protein_coding		c.*4137A>T					4137	WARNING_TRANSCRIPT_MULTIPLE_STOP_CODONS,A	downstream_gene_variant	MODIFIER	W06G6.9	WBGene00012311	transcript	W06G6.9	protein_coding		c.*4428A>T					4428	,A	downstream_gene_variant	MODIFIER	W06G6.10	WBGene00012312	transcript	W06G6.10	protein_coding		c.*5222A>T					4865
16191X6	CHROMOSOME_V	16789522	C	T	CT	2					T	missense_variant	MODERATE	immt-2	WBGene00012315	transcript	W06H3.1	protein_coding	2023-02-07	c.98C>T	p.Ala33Val	147/2101	98/1965	33/654		,T	downstream_gene_variant	MODIFIER	dkf-2	WBGene00012019	transcript	T25E12.4f	protein_coding		c.*1549C>T					1107	,T	downstream_gene_variant	MODIFIER	pus-1	WBGene00004248	transcript	W06H3.2a	protein_coding		c.*3321G>A					3244	,T	downstream_gene_variant	MODIFIER	dkf-2	WBGene00012019	transcript	T25E12.4a	protein_coding		c.*1549C>T					1107	,T	downstream_gene_variant	MODIFIER	dkf-2	WBGene00012019	transcript	T25E12.4e	protein_coding		c.*1549C>T					1107	,T	downstream_gene_variant	MODIFIER	dkf-2	WBGene00012019	transcript	T25E12.4d	protein_coding		c.*1549C>T					1107	,T	downstream_gene_variant	MODIFIER	dkf-2	WBGene00012019	transcript	T25E12.4c	protein_coding		c.*1549C>T					1107	,T	downstream_gene_variant	MODIFIER	dkf-2	WBGene00012019	transcript	T25E12.4b	protein_coding		c.*3971C>T					3971	,T	downstream_gene_variant	MODIFIER	pus-1	WBGene00004248	transcript	W06H3.2b	protein_coding		c.*3321G>A					3244
16191X6	CHROMOSOME_V	17372964	T	C	TC	2					C	upstream_gene_variant	MODIFIER	fbxb-7	WBGene00012492	transcript	Y20C6A.2	protein_coding		c.-4479T>C					4458	,C	downstream_gene_variant	MODIFIER	F47H4.12	WBGene00043053	transcript	F47H4.12	pseudogene		n.*3670T>C					3670	,C	downstream_gene_variant	MODIFIER	srz-46	WBGene00014764	transcript	F47H4.3	pseudogene		n.*1496T>C					1496	,C	intron_variant	MODIFIER	Y20C6A.1	WBGene00012491	transcript	Y20C6A.1b	protein_coding	2023-06-08	c.2035-199A>G						,C	intron_variant	MODIFIER	Y20C6A.1	WBGene00012491	transcript	Y20C6A.1a	protein_coding	2023-06-08	c.1888-199A>G
16191X6	CHROMOSOME_V	17395383	T	C	TC	2					C	upstream_gene_variant	MODIFIER	srh-120	WBGene00005339	transcript	T27C5.1	protein_coding		c.-291T>C					291	,C	upstream_gene_variant	MODIFIER	srh-121	WBGene00044095	transcript	T27C5.13	pseudogene		n.-3071T>C					3071	,C	downstream_gene_variant	MODIFIER	T27C5.15	WBGene00077631	transcript	T27C5.15	pseudogene		n.*4087A>G					4087	,C	downstream_gene_variant	MODIFIER	srx-53	WBGene00005944	transcript	T27C5.2	protein_coding		c.*4740A>G					4740	,C	intergenic_region	MODIFIER	Y20C6A.3-srh-120	WBGene00012493-WBGene00005339	intergenic_region	WBGene00012493-WBGene00005339			n.17395383T>C
16191X6	CHROMOSOME_V	17415131	A	T	AT	2					T	upstream_gene_variant	MODIFIER	T27C5.6	WBGene00012079	transcript	T27C5.6	pseudogene		n.-2033T>A					2033	,T	upstream_gene_variant	MODIFIER	T27C5.12	WBGene00044059	transcript	T27C5.12	protein_coding		c.-147A>T					147	,T	upstream_gene_variant	MODIFIER	T27C5.8	WBGene00012081	transcript	T27C5.8	protein_coding		c.-2026A>T					2002	,T	upstream_gene_variant	MODIFIER	T27C5.19	WBGene00235201	transcript	T27C5.19	lincRNA		n.-3562A>T					3562	,T	upstream_gene_variant	MODIFIER	srh-96	WBGene00044096	transcript	T27C5.14	pseudogene		n.-4025A>T					4025	,T	downstream_gene_variant	MODIFIER	srh-132	WBGene00005349	transcript	T27C5.5	protein_coding		c.*3426A>T					3396	,T	downstream_gene_variant	MODIFIER	clec-244	WBGene00012080	transcript	T27C5.7	protein_coding		c.*382A>T					382	,T	intergenic_region	MODIFIER	clec-244-T27C5.12	WBGene00012080-WBGene00044059	intergenic_region	WBGene00012080-WBGene00044059			n.17415131A>T
16191X6	CHROMOSOME_V	17621467	A	C	AC	2					C	upstream_gene_variant	MODIFIER	Y6G8.6	WBGene00044208	transcript	Y6G8.6	protein_coding		c.-4630T>G					4546	,C	upstream_gene_variant	MODIFIER	F57G4.1	WBGene00010206	transcript	F57G4.1	protein_coding		c.-2063A>C					2063	,C	upstream_gene_variant	MODIFIER	F57G4.11	WBGene00195165	transcript	F57G4.11	protein_coding		c.-3739A>C					3660	,C	intron_variant	MODIFIER	Y6G8.8	WBGene00045501	transcript	Y6G8.8	protein_coding	2023-02-04	c.523-218A>C
16191X6	CHROMOSOME_V	17775316	C	T	CT	2					T	upstream_gene_variant	MODIFIER	sre-21	WBGene00008126	transcript	C47A10.4	protein_coding		c.-2108G>A					2108	,T	upstream_gene_variant	MODIFIER	C47A10.12	WBGene00008129	transcript	C47A10.12	protein_coding		c.-2608C>T					2608	,T	intron_variant	MODIFIER	ddo-1	WBGene00008127	transcript	C47A10.5a	protein_coding	2023-03-06	c.505-20G>A						,T	intron_variant	MODIFIER	ddo-1	WBGene00008127	transcript	C47A10.5b	protein_coding	2023-03-05	c.504+59G>A
16191X6	CHROMOSOME_V	18357555	A	C	AC	2					C	upstream_gene_variant	MODIFIER	C08E8.2	WBGene00007438	transcript	C08E8.2	protein_coding		c.-1713T>G					1713	,C	upstream_gene_variant	MODIFIER	C08E8.8	WBGene00045496	transcript	C08E8.8	pseudogene		n.-480A>C					480	,C	downstream_gene_variant	MODIFIER	C08E8.11	WBGene00119201	transcript	C08E8.11	protein_coding		c.*4919A>C					4883	,C	downstream_gene_variant	MODIFIER	C08E8.5	WBGene00007441	transcript	C08E8.5	protein_coding		c.*2263T>G					2263	,C	downstream_gene_variant	MODIFIER	C08E8.1	WBGene00007437	transcript	C08E8.1.1	protein_coding		c.*3531T>G					3480	,C	downstream_gene_variant	MODIFIER	C08E8.1	WBGene00007437	transcript	C08E8.1.2	protein_coding		c.*3531T>G					3480	,C	intergenic_region	MODIFIER	C08E8.2-C08E8.8	WBGene00007438-WBGene00045496	intergenic_region	WBGene00007438-WBGene00045496			n.18357555A>C
16191X6	CHROMOSOME_V	18566701	A	G	AG	2					G	upstream_gene_variant	MODIFIER	srg-34	WBGene00005191	transcript	Y51A2D.12	protein_coding		c.-1820T>C					1820	,G	upstream_gene_variant	MODIFIER	Y51A2D.36	WBGene00201344	transcript	Y51A2D.36	lincRNA		n.-629T>C					629	,G	downstream_gene_variant	MODIFIER	mir-4935	WBGene00219230	transcript	Y51A2D.39	pseudogene		n.*4115A>G					4115	,G	downstream_gene_variant	MODIFIER	Y51A2D.35	WBGene00200350	transcript	Y51A2D.35	lincRNA		n.*635A>G					635	,G	downstream_gene_variant	MODIFIER	Y51A2D.37	WBGene00201354	transcript	Y51A2D.37	lincRNA		n.*122A>G					122	,G	downstream_gene_variant	MODIFIER	mir-4935	WBGene00219230	transcript	Y51A2D.39a	miRNA		n.*4180A>G					4180	,G	intergenic_region	MODIFIER	Y51A2D.37-Y51A2D.21	WBGene00201354-WBGene00044210	intergenic_region	WBGene00201354-WBGene00044210			n.18566701A>G
16191X6	CHROMOSOME_V	18834951	C	T	CT	2					T	upstream_gene_variant	MODIFIER	nhr-65	WBGene00003655	transcript	Y17D7A.3a	protein_coding		c.-4367C>T					4359	,T	upstream_gene_variant	MODIFIER	nhr-65	WBGene00003655	transcript	Y17D7A.3b	protein_coding		c.-4367C>T					4359	,T	downstream_gene_variant	MODIFIER	ncs-5	WBGene00008307	transcript	C54E10.2a	protein_coding		c.*3663C>T					3652	,T	downstream_gene_variant	MODIFIER	Y17D7A.5	WBGene00198967	transcript	Y17D7A.5	lincRNA		n.*1202G>A					1202	,T	downstream_gene_variant	MODIFIER	ncs-5	WBGene00008307	transcript	C54E10.2b	protein_coding		c.*3663C>T					3652	,T	intron_variant	MODIFIER	cyp-33D3	WBGene00012448	transcript	Y17D7A.4	protein_coding	2023-03-05	c.562-18G>A
16191X6	CHROMOSOME_V	19238633	C	T	CT	2					T	missense_variant	MODERATE	fbxb-115	WBGene00012064	transcript	T26H2.2	protein_coding	2023-03-03	c.898G>A	p.Glu300Lys	898/1110	898/1110	300/369		,T	upstream_gene_variant	MODIFIER	T26H2.12	WBGene00077662	transcript	T26H2.12	pseudogene		n.-4946G>A					4946	,T	upstream_gene_variant	MODIFIER	fbxb-2	WBGene00012065	transcript	T26H2.3	protein_coding		c.-1335G>A					1335	,T	upstream_gene_variant	MODIFIER	fbxb-1	WBGene00012063	transcript	T26H2.1	protein_coding		c.-1721C>T					1721	,T	upstream_gene_variant	MODIFIER	F21D9.6	WBGene00009020	transcript	F21D9.6	pseudogene		n.-4245C>T					4245	,T	downstream_gene_variant	MODIFIER	fbxb-116	WBGene00012066	transcript	T26H2.4	protein_coding		c.*3048C>T					2962	,T	intron_variant	MODIFIER	str-81	WBGene00006140	transcript	T26H2.6b	lincRNA	2023-02-07	n.216-11759G>A
16191X6	CHROMOSOME_V	19274810	C	T	CT	2					T	downstream_gene_variant	MODIFIER	F21D9.8	WBGene00009021	transcript	F21D9.8	protein_coding		c.*4408G>A					4408	,T	intergenic_region	MODIFIER	F21D9.1-F21D9.8	WBGene00009015-WBGene00009021	intergenic_region	WBGene00009015-WBGene00009021			n.19274810C>T
16191X6	CHROMOSOME_V	19689183	A	G	AG	2					G	synonymous_variant	LOW	mrp-7	WBGene00003413	transcript	Y43F8C.12	protein_coding	2023-11-14	c.3633A>G	p.Gly1211Gly	3684/4905	3633/4578	1211/1525		,G	downstream_gene_variant	MODIFIER	Y43F8C.13	WBGene00012834	transcript	Y43F8C.13	protein_coding		c.*4805T>C					4713
16191X6	CHROMOSOME_V	20021552	C	T	CT	2					T	upstream_gene_variant	MODIFIER	WBGene00014935	WBGene00014935	transcript	Y60A3A.t1	pseudogene		n.-4905G>A					4905	,T	upstream_gene_variant	MODIFIER	Y60A3A.34	WBGene00197089	transcript	Y60A3A.34	lincRNA		n.-3189G>A					3189	,T	upstream_gene_variant	MODIFIER	Y60A3A.35	WBGene00198158	transcript	Y60A3A.35	lincRNA		n.-2900G>A					2900	,T	upstream_gene_variant	MODIFIER	WBGene00014936	WBGene00014936	transcript	Y60A3A.t2	pseudogene		n.-389G>A					389	,T	upstream_gene_variant	MODIFIER	lgc-55	WBGene00013746	transcript	Y113G7A.5	protein_coding		c.-1525C>T					1494	,T	downstream_gene_variant	MODIFIER	Y60A3A.33	WBGene00196548	transcript	Y60A3A.33	lincRNA		n.*3189C>T					3189	,T	intergenic_region	MODIFIER	WBGene00014936-lgc-55	WBGene00014936-WBGene00013746	intergenic_region	WBGene00014936-WBGene00013746			n.20021552C>T
16191X6	CHROMOSOME_V	20115526	A	C	AC	2					C	upstream_gene_variant	MODIFIER	Y113G7A.21	WBGene00202208	transcript	Y113G7A.21	lincRNA		n.-4298A>C					4298	,C	intron_variant	MODIFIER	ncx-1	WBGene00003566	transcript	Y113G7A.4a	protein_coding	2023-07-14	c.1127+311T>G						,C	intron_variant	MODIFIER	ncx-1	WBGene00003566	transcript	Y113G7A.4b	protein_coding	2023-07-14	c.1127+311T>G
16191X6	CHROMOSOME_V	20388530	A	T	AT	2					T	missense_variant	MODERATE	F53H2.1	WBGene00010004	transcript	F53H2.1a	protein_coding	2023-05-22	c.452A>T	p.Asn151Ile	452/2840	452/2805	151/934		,T	upstream_gene_variant	MODIFIER	K02E2.13	WBGene00189984	transcript	K02E2.13	lincRNA		n.-4308T>A					4308	,T	upstream_gene_variant	MODIFIER	K02E2.7	WBGene00010508	transcript	K02E2.7a	protein_coding		c.-1557T>A					1557	,T	upstream_gene_variant	MODIFIER	K02E2.7	WBGene00010508	transcript	K02E2.7c	protein_coding		c.-1557T>A					1557	,T	upstream_gene_variant	MODIFIER	F53H2.1	WBGene00010004	transcript	F53H2.1b	protein_coding		c.-1009A>T					1009	,T	upstream_gene_variant	MODIFIER	F53H2.1	WBGene00010004	transcript	F53H2.1c	protein_coding		c.-3043A>T					3043	,T	downstream_gene_variant	MODIFIER	K02E2.11	WBGene00185118	transcript	K02E2.11	protein_coding		c.*4298A>T					4126	,T	intron_variant	MODIFIER	K02E2.7	WBGene00010508	transcript	K02E2.7b	protein_coding	2023-01-07	c.-117-1668T>A						,T	intron_variant	MODIFIER	K02E2.7	WBGene00010508	transcript	K02E2.7d	protein_coding	2023-01-07	c.-117-1668T>A
16191X6	CHROMOSOME_V	20630688	A	G	AG	2					G	upstream_gene_variant	MODIFIER	F46B3.9	WBGene00009762	transcript	F46B3.9	protein_coding		c.-4545T>C					4545	,G	upstream_gene_variant	MODIFIER	F46B3.16	WBGene00009767	transcript	F46B3.16	protein_coding		c.-3774A>G					3774	,G	downstream_gene_variant	MODIFIER	srz-18	WBGene00009763	transcript	F46B3.11	protein_coding		c.*2482A>G					2482	,G	downstream_gene_variant	MODIFIER	srz-17	WBGene00009764	transcript	F46B3.12	pseudogene		n.*886A>G					886	,G	downstream_gene_variant	MODIFIER	F46B3.15	WBGene00009766	transcript	F46B3.15	protein_coding		c.*2297T>C					2297	,G	downstream_gene_variant	MODIFIER	F46B3.24	WBGene00235089	transcript	F46B3.24	pseudogene		n.*3495T>C					3495	,G	intron_variant	MODIFIER	F46B3.14	WBGene00009765	transcript	F46B3.14c	protein_coding	2023-05-06	c.358+31T>C						,G	intron_variant	MODIFIER	F46B3.14	WBGene00009765	transcript	F46B3.14d	protein_coding	2023-05-07	c.358+31T>C						,G	intron_variant	MODIFIER	F46B3.14	WBGene00009765	transcript	F46B3.14b	protein_coding	2023-05-06	c.358+31T>C						,G	intron_variant	MODIFIER	F46B3.14	WBGene00009765	transcript	F46B3.14a	protein_coding	2023-05-05	c.358+31T>C
16191X6	CHROMOSOME_V	20792039	G	A	GA	2					A	upstream_gene_variant	MODIFIER	Y44A6D.1	WBGene00012852	transcript	Y44A6D.1	protein_coding		c.-4416C>T					4416	,A	downstream_gene_variant	MODIFIER	Y44A6D.2	WBGene00012853	transcript	Y44A6D.2	protein_coding		c.*1558G>A					1254	,A	intron_variant	MODIFIER	Y44A6D.3	WBGene00012854	transcript	Y44A6D.3b	protein_coding	2023-02-03	c.191+131C>T						,A	intron_variant	MODIFIER	Y44A6D.3	WBGene00012854	transcript	Y44A6D.3a	protein_coding	2023-02-03	c.188+131C>T						,A	intron_variant	MODIFIER	Y44A6D.3	WBGene00012854	transcript	Y44A6D.3c	protein_coding	2023-02-03	c.188+131C>T
16191X6	CHROMOSOME_X	105841	T	TCAAAAA	TTCAAAAA	8	1	7	-6	insertion	TCAAAAA	upstream_gene_variant	MODIFIER	Y73B3A.4	WBGene00022206	transcript	Y73B3A.4	protein_coding		c.-1080_-1079insTTTTTG					1065	,TCAAAAA	downstream_gene_variant	MODIFIER	elk-2	WBGene00022207	transcript	Y73B3A.5	protein_coding		c.*1129_*1130insTTTTTG					1129	,TCAAAAA	intergenic_region	MODIFIER	Y73B3A.4-elk-2	WBGene00022206-WBGene00022207	intergenic_region	WBGene00022206-WBGene00022207			n.105841_105842insCAAAAA
16191X6	CHROMOSOME_X	105831	T	TG	TTG	3	1	2	-1	insertion	TG	upstream_gene_variant	MODIFIER	Y73B3A.4	WBGene00022206	transcript	Y73B3A.4	protein_coding		c.-1070_-1069insC					1055	,TG	downstream_gene_variant	MODIFIER	elk-2	WBGene00022207	transcript	Y73B3A.5	protein_coding		c.*1139_*1140insC					1139	,TG	intergenic_region	MODIFIER	Y73B3A.4-elk-2	WBGene00022206-WBGene00022207	intergenic_region	WBGene00022206-WBGene00022207			n.105831_105832insG
16191X6	CHROMOSOME_X	8401554	C	CG	CCG	3	1	2	-1	insertion	CG	upstream_gene_variant	MODIFIER	F41D9.7	WBGene00195712	transcript	F41D9.7	lincRNA		n.-4142_-4141insC					4142	,CG	upstream_gene_variant	MODIFIER	F41D9.13	WBGene00201050	transcript	F41D9.13	lincRNA		n.-232_-231insG					231	,CG	upstream_gene_variant	MODIFIER	F41D9.t3	WBGene00023042	transcript	F41D9.t3	protein_coding		c.-2945_-2944insG					2944	WARNING_TRANSCRIPT_INCOMPLETE,CG	downstream_gene_variant	MODIFIER	F41D9.14	WBGene00201894	transcript	F41D9.14	lincRNA		n.*3993_*3994insG					3994	,CG	downstream_gene_variant	MODIFIER	F41D9.10	WBGene00197146	transcript	F41D9.10	lincRNA		n.*231_*232insC					231	,CG	downstream_gene_variant	MODIFIER	sulp-3	WBGene00018283	transcript	F41D9.5	protein_coding		c.*2173_*2174insC					1984	,CG	intergenic_region	MODIFIER	F41D9.14-F41D9.10	WBGene00201894-WBGene00197146	intergenic_region	WBGene00201894-WBGene00197146			n.8401554_8401555insG
16191X6	CHROMOSOME_X	118259	G	A	GA	2					A	missense_variant	MODERATE	fbxa-222	WBGene00045295	transcript	Y73B3A.22	protein_coding	2023-03-04	c.313G>A	p.Val105Ile	313/1134	313/1134	105/377		,A	upstream_gene_variant	MODIFIER	fbxa-16	WBGene00022216	transcript	Y73B3A.14	protein_coding		c.-1544G>A					1544	,A	downstream_gene_variant	MODIFIER	fbxa-221	WBGene00022217	transcript	Y73B3A.15	protein_coding		c.*1445G>A					1445
16191X6	CHROMOSOME_X	444530	T	A	TA	2					A	downstream_gene_variant	MODIFIER	F52D1.2	WBGene00018683	transcript	F52D1.2	protein_coding		c.*1826A>T					1722	,A	intergenic_region	MODIFIER	ZK1193.7-F52D1.2	WBGene00197480-WBGene00018683	intergenic_region	WBGene00197480-WBGene00018683			n.444530T>A
16191X6	CHROMOSOME_X	488707	G	A	GA	2					A	upstream_gene_variant	MODIFIER	F38G1.5	WBGene00202078	transcript	F38G1.5	lincRNA		n.-813C>T					813	,A	upstream_gene_variant	MODIFIER	F38G1.4	WBGene00199679	transcript	F38G1.4	lincRNA		n.-263C>T					263	,A	upstream_gene_variant	MODIFIER	egl-17	WBGene00001185	transcript	F38G1.2.1	protein_coding		c.-1087G>A					988	,A	upstream_gene_variant	MODIFIER	B0310.1	WBGene00015137	transcript	B0310.1b	protein_coding		c.-4649G>A					4529	,A	upstream_gene_variant	MODIFIER	egl-17	WBGene00001185	transcript	F38G1.2.2	protein_coding		c.-1087G>A					1068	,A	downstream_gene_variant	MODIFIER	che-2	WBGene00000484	transcript	F38G1.1.1	protein_coding		c.*2274G>A					2203	,A	downstream_gene_variant	MODIFIER	F38G1.t1	WBGene00023034	transcript	F38G1.t1	protein_coding		c.*821G>A					821	WARNING_TRANSCRIPT_NO_START_CODON,A	downstream_gene_variant	MODIFIER	F38G1.t2	WBGene00023035	transcript	F38G1.t2	protein_coding		c.*1161C>T					1161	WARNING_TRANSCRIPT_MULTIPLE_STOP_CODONS,A	downstream_gene_variant	MODIFIER	che-2	WBGene00000484	transcript	F38G1.1.2	protein_coding		c.*2274G>A					2203	,A	intergenic_region	MODIFIER	F38G1.4-egl-17	WBGene00199679-WBGene00001185	intergenic_region	WBGene00199679-WBGene00001185			n.488707G>A
16191X6	CHROMOSOME_X	1100946	G	A	GA	2					A	upstream_gene_variant	MODIFIER	F49E7.2	WBGene00018634	transcript	F49E7.2	protein_coding		c.-3933C>T					3933	,A	upstream_gene_variant	MODIFIER	ife-4	WBGene00002062	transcript	C05D9.5	protein_coding		c.-3268G>A					3266	,A	upstream_gene_variant	MODIFIER	rme-6	WBGene00004377	transcript	F49E7.1b	protein_coding		c.-1751G>A					1090	,A	intron_variant	MODIFIER	rme-6	WBGene00004377	transcript	F49E7.1a	protein_coding	2023-11-17	c.2172-10G>A
16191X6	CHROMOSOME_X	1212276	T	G	TG	2					G	downstream_gene_variant	MODIFIER	C46H3.1	WBGene00016724	transcript	C46H3.1	protein_coding		c.*1593T>G					1431	,G	intron_variant	MODIFIER	C46H3.2	WBGene00016725	transcript	C46H3.2a	protein_coding	2023-12-12	c.2048+68A>C						,G	intron_variant	MODIFIER	C46H3.2	WBGene00016725	transcript	C46H3.2b.2	protein_coding	2023-11-11	c.1640+68A>C						,G	intron_variant	MODIFIER	C46H3.2	WBGene00016725	transcript	C46H3.2b.1	protein_coding	2023-11-11	c.1640+68A>C
16191X6	CHROMOSOME_X	1355259	G	A	GA	2					A	downstream_gene_variant	MODIFIER	F21E9.6	WBGene00017670	transcript	F21E9.6	protein_coding		c.*297C>T					297	,A	downstream_gene_variant	MODIFIER	F56C3.3	WBGene00018940	transcript	F56C3.3	protein_coding		c.*2512C>T					2512	,A	downstream_gene_variant	MODIFIER	F56C3.4	WBGene00018941	transcript	F56C3.4	protein_coding		c.*4461C>T					4333	,A	intergenic_region	MODIFIER	ins-39-F21E9.6	WBGene00017668-WBGene00017670	intergenic_region	WBGene00017668-WBGene00017670			n.1355259G>A
16191X6	CHROMOSOME_X	1939746	G	A	GA	2					A	upstream_gene_variant	MODIFIER	ZC53.21	WBGene00202290	transcript	ZC53.21	lincRNA		n.-2778C>T					2778	,A	downstream_gene_variant	MODIFIER	ZC53.4	WBGene00022511	transcript	ZC53.4	protein_coding		c.*2057G>A					2057	,A	downstream_gene_variant	MODIFIER	rgs-8.2	WBGene00021988	transcript	Y59E1A.2	protein_coding		c.*4204C>T					4204	,A	intron_variant	MODIFIER	fbxa-40	WBGene00021987	transcript	Y59E1A.1	protein_coding	2023-04-05	c.1034+135C>T
16191X6	CHROMOSOME_X	2552519	C	T	CT	2					T	synonymous_variant	LOW	aat-3	WBGene00000004	transcript	F52H2.2b	protein_coding	2023-01-12	c.84C>T	p.Asp28Asp	84/1840	84/1590	28/529		,T	upstream_gene_variant	MODIFIER	F52H2.4	WBGene00018716	transcript	F52H2.4	protein_coding		c.-4491G>A					4491	,T	upstream_gene_variant	MODIFIER	F52H2.t2	WBGene00023064	transcript	F52H2.t2	protein_coding		c.-2919G>A					2919	WARNING_TRANSCRIPT_INCOMPLETE,T	upstream_gene_variant	MODIFIER	F52H2.12	WBGene00198978	transcript	F52H2.12	lincRNA		n.-79G>A					79	,T	upstream_gene_variant	MODIFIER	F52H2.t1	WBGene00023063	transcript	F52H2.t1	protein_coding		c.-1046C>T					1046	WARNING_TRANSCRIPT_MULTIPLE_STOP_CODONS,T	upstream_gene_variant	MODIFIER	F52H2.14	WBGene00201859	transcript	F52H2.14	lincRNA		n.-1336C>T					1336	,T	upstream_gene_variant	MODIFIER	aat-3	WBGene00000004	transcript	F52H2.2a	protein_coding		c.-1719C>T					1712	,T	downstream_gene_variant	MODIFIER	F52H2.10	WBGene00196637	transcript	F52H2.10	lincRNA		n.*2914C>T					2914	,T	downstream_gene_variant	MODIFIER	F52H2.9	WBGene00196510	transcript	F52H2.9	lincRNA		n.*79C>T					79	,T	downstream_gene_variant	MODIFIER	F52H2.11	WBGene00198194	transcript	F52H2.11	lincRNA		n.*1271G>A					1271
16191X6	CHROMOSOME_X	2942529	G	A	GA	2					A	upstream_gene_variant	MODIFIER	Y71H10A.4	WBGene00199894	transcript	Y71H10A.4	lincRNA		n.-3119C>T					3119	,A	upstream_gene_variant	MODIFIER	Y41G9A.5	WBGene00021529	transcript	Y41G9A.5b	protein_coding		c.-4455G>A					4322	,A	upstream_gene_variant	MODIFIER	Y41G9A.5	WBGene00021529	transcript	Y41G9A.5a	protein_coding		c.-4253G>A					4138	,A	downstream_gene_variant	MODIFIER	Y71H10A.3	WBGene00198658	transcript	Y71H10A.3	lincRNA		n.*3119G>A					3119	,A	downstream_gene_variant	MODIFIER	Y41G9A.10	WBGene00044901	transcript	Y41G9A.10	protein_coding		c.*3346C>T					3274	,A	downstream_gene_variant	MODIFIER	fard-1	WBGene00022200	transcript	Y71H10A.2.2	protein_coding		c.*5494G>A					4826	,A	downstream_gene_variant	MODIFIER	fard-1	WBGene00022200	transcript	Y71H10A.2.4	protein_coding		c.*5494G>A					4826	,A	downstream_gene_variant	MODIFIER	fard-1	WBGene00022200	transcript	Y71H10A.2.3	protein_coding		c.*5494G>A					4789	,A	downstream_gene_variant	MODIFIER	fard-1	WBGene00022200	transcript	Y71H10A.2.5	protein_coding		c.*5494G>A					4787	,A	intron_variant	MODIFIER	pfk-1.1	WBGene00022199	transcript	Y71H10A.1a	protein_coding	2023-04-06	c.1077+307G>A						,A	intron_variant	MODIFIER	pfk-1.1	WBGene00022199	transcript	Y71H10A.1b	lincRNA	2023-04-05	n.1077+307G>A
16191X6	CHROMOSOME_X	3199805	A	T	AT	2					T	upstream_gene_variant	MODIFIER	fax-1	WBGene00001400	transcript	F56E3.4a	protein_coding		c.-516T>A					484	,T	upstream_gene_variant	MODIFIER	F56E3.15	WBGene00199034	transcript	F56E3.15	lincRNA		n.-883A>T					883	,T	upstream_gene_variant	MODIFIER	F56E3.12	WBGene00198240	transcript	F56E3.12	lincRNA		n.-2634A>T					2634	,T	upstream_gene_variant	MODIFIER	fax-1	WBGene00001400	transcript	F56E3.4b	protein_coding		c.-516T>A					516	,T	downstream_gene_variant	MODIFIER	F56E3.6	WBGene00195711	transcript	F56E3.6	lincRNA		n.*2172A>T					2172	,T	downstream_gene_variant	MODIFIER	F56E3.14	WBGene00198849	transcript	F56E3.14	lincRNA		n.*708A>T					708	,T	downstream_gene_variant	MODIFIER	F56E3.11	WBGene00197759	transcript	F56E3.11	lincRNA		n.*883T>A					883	,T	downstream_gene_variant	MODIFIER	F56E3.9	WBGene00197024	transcript	F56E3.9	lincRNA		n.*1278T>A					1278	,T	downstream_gene_variant	MODIFIER	F56E3.7	WBGene00195842	transcript	F56E3.7	lincRNA		n.*2634T>A					2634	,T	intergenic_region	MODIFIER	fax-1-F56E3.11	WBGene00001400-WBGene00197759	intergenic_region	WBGene00001400-WBGene00197759			n.3199805A>T
16191X6	CHROMOSOME_X	3512421	G	A	GA	2					A	upstream_gene_variant	MODIFIER	21ur-14764	WBGene00166183	transcript	C12D12.8	pseudogene		n.-4157G>A					4157	,A	intergenic_region	MODIFIER	sox-4-21ur-14764	WBGene00015716-WBGene00166183	intergenic_region	WBGene00015716-WBGene00166183			n.3512421G>A
16191X6	CHROMOSOME_X	4110195	G	A	GA	2					A	upstream_gene_variant	MODIFIER	R02E4.4	WBGene00197509	transcript	R02E4.4	lincRNA		n.-2998C>T					2998	,A	upstream_gene_variant	MODIFIER	F09F9.13	WBGene00199975	transcript	F09F9.13	lincRNA		n.-42C>T					42	,A	upstream_gene_variant	MODIFIER	F09F9.12	WBGene00199500	transcript	F09F9.12	lincRNA		n.-1260G>A					1260	,A	downstream_gene_variant	MODIFIER	F09F9.2	WBGene00017307	transcript	F09F9.2	protein_coding		c.*372C>T					238	,A	intron_variant	MODIFIER	R02E4.2	WBGene00044021	transcript	R02E4.2	protein_coding	2023-07-07	c.936-91G>A						,A	non_coding_transcript_exon_variant	MODIFIER	F09F9.10	WBGene00197221	transcript	F09F9.10	lincRNA	2023-01-01	n.138G>A
16191X6	CHROMOSOME_X	4154225	G	A	GA	2					A	upstream_gene_variant	MODIFIER	nck-1	WBGene00006410	transcript	ZK470.5a	protein_coding		c.-806C>T					782	,A	upstream_gene_variant	MODIFIER	ZK470.8	WBGene00196223	transcript	ZK470.8	lincRNA		n.-2652G>A					2652	,A	upstream_gene_variant	MODIFIER	nck-1	WBGene00006410	transcript	ZK470.5b.3	protein_coding		c.-3612C>T					3466	,A	upstream_gene_variant	MODIFIER	nck-1	WBGene00006410	transcript	ZK470.5b.1	protein_coding		c.-3612C>T					2327	,A	upstream_gene_variant	MODIFIER	nck-1	WBGene00006410	transcript	ZK470.5b.2	protein_coding		c.-3612C>T					1549	,A	downstream_gene_variant	MODIFIER	ZK470.9	WBGene00197511	transcript	ZK470.9	lincRNA		n.*734C>T					734	,A	intergenic_region	MODIFIER	nck-1-ZK470.9	WBGene00006410-WBGene00197511	intergenic_region	WBGene00006410-WBGene00197511			n.4154225G>A
16191X6	CHROMOSOME_X	4208759	G	A	GA	2					A	upstream_gene_variant	MODIFIER	F20B6.9	WBGene00017632	transcript	F20B6.9	protein_coding		c.-2536C>T					2315	,A	upstream_gene_variant	MODIFIER	F20B6.7	WBGene00017631	transcript	F20B6.7	protein_coding		c.-1462C>T					1282	,A	downstream_gene_variant	MODIFIER	hpk-1	WBGene00001994	transcript	F20B6.8b	protein_coding		c.*2951C>T					1895	,A	downstream_gene_variant	MODIFIER	hpk-1	WBGene00001994	transcript	F20B6.8a	protein_coding		c.*2951C>T					1938	,A	downstream_gene_variant	MODIFIER	hpk-1	WBGene00001994	transcript	F20B6.8c.1	protein_coding		c.*2951C>T					2373	,A	downstream_gene_variant	MODIFIER	hpk-1	WBGene00001994	transcript	F20B6.8c.2	protein_coding		c.*2951C>T					2373	,A	intergenic_region	MODIFIER	F20B6.7-hpk-1	WBGene00017631-WBGene00001994	intergenic_region	WBGene00017631-WBGene00001994			n.4208759G>A
16191X6	CHROMOSOME_X	4304536	G	A	GA	2					A	missense_variant	MODERATE	pqn-15	WBGene00004106	transcript	C24A8.3	protein_coding	19/19	c.2284C>T	p.Pro762Ser	2284/3543	2284/3543	762/1180		,A	upstream_gene_variant	MODIFIER	C52B9.8	WBGene00016868	transcript	C52B9.8	protein_coding		c.-1352C>T					1352
16191X6	CHROMOSOME_X	4602647	T	A	TA	2					A	missense_variant	MODERATE	spat-3	WBGene00020496	transcript	T13H2.5a	protein_coding	2023-07-19	c.2815A>T	p.Ile939Phe	2849/7667	2815/7431	939/2476		,A	upstream_gene_variant	MODIFIER	T13H2.9	WBGene00200319	transcript	T13H2.9	lincRNA		n.-3865T>A					3865	,A	upstream_gene_variant	MODIFIER	spat-3	WBGene00020496	transcript	T13H2.5b	protein_coding		c.-2658A>T					2658	,A	downstream_gene_variant	MODIFIER	T13H2.7	WBGene00196407	transcript	T13H2.7	lincRNA		n.*3860A>T					3860
16191X6	CHROMOSOME_X	4620692	G	A	GA	2					A	upstream_gene_variant	MODIFIER	pqn-65	WBGene00004148	transcript	T13H2.4a	protein_coding		c.-269C>T					269	,A	upstream_gene_variant	MODIFIER	pqn-65	WBGene00004148	transcript	T13H2.4b	protein_coding		c.-269C>T					269	,A	downstream_gene_variant	MODIFIER	T13H2.8	WBGene00199327	transcript	T13H2.8	lincRNA		n.*792G>A					792	,A	downstream_gene_variant	MODIFIER	T13H2.6	WBGene00195782	transcript	T13H2.6	lincRNA		n.*429G>A					429	,A	intergenic_region	MODIFIER	pqn-65-C46C11.3	WBGene00004148-WBGene00016706	intergenic_region	WBGene00004148-WBGene00016706			n.4620692G>A
16191X6	CHROMOSOME_X	4620946	C	T	CT	2					T	upstream_gene_variant	MODIFIER	pqn-65	WBGene00004148	transcript	T13H2.4a	protein_coding		c.-523G>A					523	,T	upstream_gene_variant	MODIFIER	pqn-65	WBGene00004148	transcript	T13H2.4b	protein_coding		c.-523G>A					523	,T	downstream_gene_variant	MODIFIER	T13H2.8	WBGene00199327	transcript	T13H2.8	lincRNA		n.*1046C>T					1046	,T	downstream_gene_variant	MODIFIER	T13H2.6	WBGene00195782	transcript	T13H2.6	lincRNA		n.*683C>T					683	,T	intergenic_region	MODIFIER	pqn-65-C46C11.3	WBGene00004148-WBGene00016706	intergenic_region	WBGene00004148-WBGene00016706			n.4620946C>T
16191X6	CHROMOSOME_X	4641303	T	C	TC	2					C	synonymous_variant	LOW	hosl-1	WBGene00016704	transcript	C46C11.1a	protein_coding	2023-07-14	c.1224T>C	p.Asn408Asn	1224/3155	1224/2832	408/943		,C	synonymous_variant	LOW	hosl-1	WBGene00016704	transcript	C46C11.1b	protein_coding	2023-07-14	c.1119T>C	p.Asn373Asn	1223/3154	1119/2727	373/908		,C	downstream_gene_variant	MODIFIER	C46C11.4	WBGene00044567	transcript	C46C11.4	protein_coding		c.*3101A>G					3101
16191X6	CHROMOSOME_X	5028577	C	T	CT	2					T	downstream_gene_variant	MODIFIER	ZC449.2	WBGene00022612	transcript	ZC449.2	protein_coding		c.*4390C>T					4321	,T	downstream_gene_variant	MODIFIER	ZC449.1	WBGene00022611	transcript	ZC449.1	protein_coding		c.*496C>T					439	,T	intron_variant	MODIFIER	ZC449.4	WBGene00022614	transcript	ZC449.4	protein_coding	2023-02-02	c.175-75G>A
16191X6	CHROMOSOME_X	5130107	T	C	TC	2					C	downstream_gene_variant	MODIFIER	C31H2.5	WBGene00195337	transcript	C31H2.5	lincRNA		n.*1828T>C					1828	,C	downstream_gene_variant	MODIFIER	C31H2.11	WBGene00198858	transcript	C31H2.11	lincRNA		n.*244T>C					244	,C	intergenic_region	MODIFIER	C31H2.11-C31H2.12	WBGene00198858-WBGene00199865	intergenic_region	WBGene00198858-WBGene00199865			n.5130107T>C
16191X6	CHROMOSOME_X	5625262	G	A	GA	2					A	intergenic_region	MODIFIER	F14D12.7-T21F4.1	WBGene00195290-WBGene00020658	intergenic_region	WBGene00195290-WBGene00020658			n.5625262G>A
16191X6	CHROMOSOME_X	5706767	G	A	GA	2					A	upstream_gene_variant	MODIFIER	W01C8.10	WBGene00195981	transcript	W01C8.10	lincRNA		n.-3239C>T					3239	,A	upstream_gene_variant	MODIFIER	E03E2.t1	WBGene00022974	transcript	E03E2.t1	protein_coding		c.-1261G>A					1261	WARNING_TRANSCRIPT_INCOMPLETE,A	upstream_gene_variant	MODIFIER	E03E2.t2	WBGene00022975	transcript	E03E2.t2	protein_coding		c.-2608G>A					2608	WARNING_TRANSCRIPT_INCOMPLETE,A	downstream_gene_variant	MODIFIER	W01C8.12	WBGene00198598	transcript	W01C8.12	lincRNA		n.*1336G>A					1336	,A	intron_variant	MODIFIER	cat-1	WBGene00000295	transcript	W01C8.6a	protein_coding	2023-08-10	c.1155-239C>T						,A	intron_variant	MODIFIER	cat-1	WBGene00000295	transcript	W01C8.6b	protein_coding	2023-07-09	c.966-239C>T
16191X6	CHROMOSOME_X	5820207	G	A	GA	2					A	upstream_gene_variant	MODIFIER	F13D11.18	WBGene00201378	transcript	F13D11.18	lincRNA		n.-3508C>T					3508	,A	upstream_gene_variant	MODIFIER	F13D11.11	WBGene00197449	transcript	F13D11.11	lincRNA		n.-2899C>T					2899	,A	upstream_gene_variant	MODIFIER	F13D11.21	WBGene00201836	transcript	F13D11.21	lincRNA		n.-1474C>T					1474	,A	upstream_gene_variant	MODIFIER	F13D11.17	WBGene00200828	transcript	F13D11.17	lincRNA		n.-864C>T					864	,A	upstream_gene_variant	MODIFIER	hbl-1	WBGene00001824	transcript	F13D11.2a	protein_coding		c.-2070G>A					2070	,A	upstream_gene_variant	MODIFIER	hbl-1	WBGene00001824	transcript	F13D11.2b	protein_coding		c.-2925G>A					2855	,A	downstream_gene_variant	MODIFIER	F13D11.19	WBGene00201564	transcript	F13D11.19	lincRNA		n.*3298G>A					3298	,A	downstream_gene_variant	MODIFIER	F13D11.12	WBGene00197578	transcript	F13D11.12	lincRNA		n.*2766G>A					2766	,A	downstream_gene_variant	MODIFIER	F13D11.14	WBGene00198996	transcript	F13D11.14	lincRNA		n.*1486G>A					1486	,A	downstream_gene_variant	MODIFIER	F13D11.8	WBGene00196004	transcript	F13D11.8	lincRNA		n.*1724C>T					1724	,A	non_coding_transcript_exon_variant	MODIFIER	F13D11.20	WBGene00201633	transcript	F13D11.20	lincRNA	2023-01-01	n.141G>A
16191X6	CHROMOSOME_X	5969376	A	C	AC	2					C	upstream_gene_variant	MODIFIER	R07E4.8	WBGene00195877	transcript	R07E4.8	lincRNA		n.-4158A>C					4158	,C	upstream_gene_variant	MODIFIER	R07E4.9	WBGene00196914	transcript	R07E4.9	lincRNA		n.-4420A>C					4420	,C	downstream_gene_variant	MODIFIER	kin-2	WBGene00002190	transcript	R07E4.6c	protein_coding		c.*2319T>G					1331	,C	downstream_gene_variant	MODIFIER	kin-2	WBGene00002190	transcript	R07E4.6b	protein_coding		c.*2319T>G					1301	,C	downstream_gene_variant	MODIFIER	kin-2	WBGene00002190	transcript	R07E4.6a	protein_coding		c.*2319T>G					2319	,C	intron_variant	MODIFIER	R07E4.1	WBGene00019935	transcript	R07E4.1a	protein_coding	20/21	c.2898-51A>C						,C	intron_variant	MODIFIER	R07E4.1	WBGene00019935	transcript	R07E4.1b	protein_coding	16/17	c.2490-51A>C
16191X6	CHROMOSOME_X	6116861	C	T	CT	2					T	upstream_gene_variant	MODIFIER	prx-3	WBGene00004193	transcript	C15H9.8a	protein_coding		c.-3945G>A					3945	,T	upstream_gene_variant	MODIFIER	C15H9.2	WBGene00015798	transcript	C15H9.2	protein_coding		c.-1915C>T					1850	,T	intron_variant	MODIFIER	C15H9.3	WBGene00015799	transcript	C15H9.3	protein_coding	2023-01-04	c.227-275C>T
16191X6	CHROMOSOME_X	6562328	A	T	AT	2					T	splice_donor_variant&intron_variant	HIGH	T14E8.4	WBGene00043981	transcript	T14E8.4	protein_coding	2023-01-08	c.37+2T>A						,T	downstream_gene_variant	MODIFIER	svh-2	WBGene00020504	transcript	T14E8.1a	protein_coding		c.*3233A>T					2838	,T	downstream_gene_variant	MODIFIER	dop-3	WBGene00020506	transcript	T14E8.3b	protein_coding		c.*1976T>A					1847	,T	downstream_gene_variant	MODIFIER	svh-2	WBGene00020504	transcript	T14E8.1c	protein_coding		c.*3433A>T					2915	,T	downstream_gene_variant	MODIFIER	svh-2	WBGene00020504	transcript	T14E8.1b.1	protein_coding		c.*3390A>T					2874	,T	downstream_gene_variant	MODIFIER	dop-3	WBGene00020506	transcript	T14E8.3c	protein_coding		c.*1976T>A					1847	,T	downstream_gene_variant	MODIFIER	dop-3	WBGene00020506	transcript	T14E8.3a	protein_coding		c.*1976T>A					1847	,T	downstream_gene_variant	MODIFIER	dop-3	WBGene00020506	transcript	T14E8.3d	protein_coding		c.*3823T>A					3823	,T	intron_variant	MODIFIER	svh-2	WBGene00020504	transcript	T14E8.1b.2	protein_coding	19/19	c.*176-1687A>T
16191X6	CHROMOSOME_X	6875861	C	T	CT	2					T	missense_variant	MODERATE	col-173	WBGene00000746	transcript	F41C6.5	protein_coding	2023-04-05	c.472G>A	p.Asp158Asn	472/1119	472/978	158/325		,T	upstream_gene_variant	MODIFIER	F41C6.3	WBGene00018277	transcript	F41C6.3	protein_coding		c.-4774G>A					4774	,T	upstream_gene_variant	MODIFIER	F41C6.4	WBGene00018278	transcript	F41C6.4b	protein_coding		c.-1046G>A					1038	,T	upstream_gene_variant	MODIFIER	F41C6.4	WBGene00018278	transcript	F41C6.4a	protein_coding		c.-1046G>A					1038	,T	downstream_gene_variant	MODIFIER	F41C6.2	WBGene00018276	transcript	F41C6.2	protein_coding		c.*4191C>T					4191
16191X6	CHROMOSOME_X	7055510	C	T	CT	2					T	upstream_gene_variant	MODIFIER	B0403.5	WBGene00015169	transcript	B0403.5	protein_coding		c.-2298C>T					2298	,T	downstream_gene_variant	MODIFIER	ubc-17	WBGene00006712	transcript	B0403.2	protein_coding		c.*136C>T					136	,T	intergenic_region	MODIFIER	ubc-17-B0403.5	WBGene00006712-WBGene00015169	intergenic_region	WBGene00006712-WBGene00015169			n.7055510C>T
16191X6	CHROMOSOME_X	7851217	C	T	CT	2					T	missense_variant	MODERATE	cca-1	WBGene00000367	transcript	C54D2.5c	protein_coding	23/29	c.4273G>A	p.Ala1425Thr	4349/6174	4273/5559	1425/1852		,T	missense_variant	MODERATE	cca-1	WBGene00000367	transcript	C54D2.5g	protein_coding	23/29	c.4294G>A	p.Ala1432Thr	4294/5857	4294/5580	1432/1859		,T	upstream_gene_variant	MODIFIER	C54D2.6	WBGene00045210	transcript	C54D2.6	protein_coding		c.-3757G>A					3757	,T	intron_variant	MODIFIER	cca-1	WBGene00000367	transcript	C54D2.5d	protein_coding	23/29	c.4394-22G>A						,T	intron_variant	MODIFIER	cca-1	WBGene00000367	transcript	C54D2.5a	protein_coding	22/28	c.4250-22G>A						,T	intron_variant	MODIFIER	cca-1	WBGene00000367	transcript	C54D2.5e	protein_coding	22/28	c.4271-22G>A
16191X6	CHROMOSOME_X	8068272	C	T	CT	2					T	upstream_gene_variant	MODIFIER	C18A11.1	WBGene00015947	transcript	C18A11.1	protein_coding		c.-1385C>T					1278	,T	downstream_gene_variant	MODIFIER	C18A11.3	WBGene00015949	transcript	C18A11.3	protein_coding		c.*2678C>T					2584	,T	downstream_gene_variant	MODIFIER	C18A11.2	WBGene00015948	transcript	C18A11.2	protein_coding		c.*249C>T					177	,T	intergenic_region	MODIFIER	C18A11.2-C18A11.1	WBGene00015948-WBGene00015947	intergenic_region	WBGene00015948-WBGene00015947			n.8068272C>T
16191X6	CHROMOSOME_X	8329936	C	T	CT	2					T	upstream_gene_variant	MODIFIER	R09F10.8	WBGene00019989	transcript	R09F10.8	protein_coding		c.-3488G>A					3485	,T	upstream_gene_variant	MODIFIER	F55E10.9	WBGene00196239	transcript	F55E10.9	lincRNA		n.-3274G>A					3274	,T	upstream_gene_variant	MODIFIER	F55E10.4	WBGene00018883	transcript	F55E10.4	protein_coding		c.-2036G>A					2036	,T	downstream_gene_variant	MODIFIER	R09F10.1	WBGene00019986	transcript	R09F10.1	protein_coding		c.*4941C>T					4893	,T	downstream_gene_variant	MODIFIER	F55E10.10	WBGene00199526	transcript	F55E10.10	lincRNA		n.*3274C>T					3274	,T	downstream_gene_variant	MODIFIER	F55E10.5	WBGene00018884	transcript	F55E10.5	protein_coding		c.*3311G>A					3311	,T	intergenic_region	MODIFIER	F55E10.4-F55E10.5	WBGene00018883-WBGene00018884	intergenic_region	WBGene00018883-WBGene00018884			n.8329936C>T
16191X6	CHROMOSOME_X	9152438	A	G	AG	2					G	3_prime_UTR_variant	MODIFIER	B0563.7	WBGene00015264	transcript	B0563.7	protein_coding	2023-05-05	c.*55T>C					55	,G	downstream_gene_variant	MODIFIER	B0563.5	WBGene00015262	transcript	B0563.5	protein_coding		c.*4960A>G					4883	,G	intron_variant	MODIFIER	tmbi-4	WBGene00006479	transcript	B0563.4	protein_coding	2023-04-06	c.323+34A>G
16191X6	CHROMOSOME_X	9812093	G	A	GA	2					A	missense_variant	MODERATE	dpy-22	WBGene00001081	transcript	F47A4.2	protein_coding	17/19	c.9047C>T	p.Ser3016Phe	9150/10838	9047/10497	3016/3498		,A	upstream_gene_variant	MODIFIER	lgc-47	WBGene00009799	transcript	F47A4.1b	protein_coding		c.-4615C>T					4615	,A	upstream_gene_variant	MODIFIER	lgc-47	WBGene00009799	transcript	F47A4.1a	protein_coding		c.-5071C>T					4431
16191X6	CHROMOSOME_X	9990352	G	A	GA	2					A	downstream_gene_variant	MODIFIER	mir-49	WBGene00003277	transcript	F19C6.6	pseudogene		n.*974G>A					974	,A	downstream_gene_variant	MODIFIER	grk-1	WBGene00001708	transcript	F19C6.1	protein_coding		c.*1662C>T					974	,A	downstream_gene_variant	MODIFIER	F19C6.12	WBGene00219904	transcript	F19C6.12	lincRNA		n.*2610C>T					2610	,A	downstream_gene_variant	MODIFIER	mir-49	WBGene00003277	transcript	F19C6.6a	miRNA		n.*1028G>A					1028	,A	downstream_gene_variant	MODIFIER	mir-49	WBGene00003277	transcript	F19C6.6b	miRNA		n.*989G>A					989	,A	intergenic_region	MODIFIER	mir-49-grk-1	WBGene00003277-WBGene00001708	intergenic_region	WBGene00003277-WBGene00001708			n.9990352G>A
16191X6	CHROMOSOME_X	10509564	C	T	CT	2					T	missense_variant	MODERATE	vab-3	WBGene00006870	transcript	F14F3.1a	protein_coding	2023-02-11	c.119C>T	p.Pro40Leu	119/1368	119/1368	40/455		,T	upstream_gene_variant	MODIFIER	F14F3.6	WBGene00195298	transcript	F14F3.6	lincRNA		n.-4065G>A					4065	,T	upstream_gene_variant	MODIFIER	F14F3.10	WBGene00198660	transcript	F14F3.10	lincRNA		n.-1718G>A					1718	,T	upstream_gene_variant	MODIFIER	F14F3.7	WBGene00195866	transcript	F14F3.7	lincRNA		n.-333G>A					333	,T	downstream_gene_variant	MODIFIER	F14F3.8	WBGene00196814	transcript	F14F3.8	lincRNA		n.*4042C>T					4042
16191X6	CHROMOSOME_X	10713218	C	T	CT	2					T	upstream_gene_variant	MODIFIER	rhgf-1	WBGene00006468	transcript	F13E6.6	protein_coding		c.-1360G>A					1360	,T	upstream_gene_variant	MODIFIER	F13E6.9	WBGene00198219	transcript	F13E6.9	lincRNA		n.-4335G>A					4335	,T	downstream_gene_variant	MODIFIER	T01C1.11	WBGene00201524	transcript	T01C1.11	lincRNA		n.*1803C>T					1803	,T	downstream_gene_variant	MODIFIER	T01C1.7	WBGene00196651	transcript	T01C1.7	lincRNA		n.*1132C>T					1132	,T	downstream_gene_variant	MODIFIER	T01C1.5	WBGene00195646	transcript	T01C1.5	lincRNA		n.*30G>A					30	,T	downstream_gene_variant	MODIFIER	T01C1.4	WBGene00011317	transcript	T01C1.4	protein_coding		c.*3177G>A					3100	,T	intergenic_region	MODIFIER	T01C1.7-T01C1.5	WBGene00196651-WBGene00195646	intergenic_region	WBGene00196651-WBGene00195646			n.10713218C>T
16191X6	CHROMOSOME_X	10756929	A	T	AT	2					T	intron_variant	MODIFIER	R07A4.4	WBGene00011075	transcript	R07A4.4	protein_coding	2023-03-15	c.288-102T>A						,T	intron_variant	MODIFIER	R07A4.3	WBGene00011074	transcript	R07A4.3	protein_coding	2023-05-05	c.685+523A>T
16191X6	CHROMOSOME_X	10827934	A	C	AC	2					C	upstream_gene_variant	MODIFIER	C05A9.7	WBGene00201375	transcript	C05A9.7	lincRNA		n.-2036A>C					2036	,C	upstream_gene_variant	MODIFIER	frm-9	WBGene00001495	transcript	F31B12.3c	protein_coding		c.-1878T>G					1852	,C	intron_variant	MODIFIER	frm-9	WBGene00001495	transcript	F31B12.3e	protein_coding	2023-10-29	c.968+167T>G						,C	intron_variant	MODIFIER	frm-9	WBGene00001495	transcript	F31B12.3b	protein_coding	1931-09-01	c.899+167T>G						,C	intron_variant	MODIFIER	frm-9	WBGene00001495	transcript	F31B12.3a	protein_coding	1932-10-01	c.968+167T>G						,C	intron_variant	MODIFIER	frm-9	WBGene00001495	transcript	F31B12.3d	protein_coding	2023-10-23	c.968+167T>G
16191X6	CHROMOSOME_X	11250951	G	A	GA	2					A	upstream_gene_variant	MODIFIER	C03A3.7	WBGene00201557	transcript	C03A3.7	lincRNA		n.-2683C>T					2683	,A	upstream_gene_variant	MODIFIER	C03A3.8	WBGene00201687	transcript	C03A3.8	lincRNA		n.-1625G>A					1625	,A	downstream_gene_variant	MODIFIER	C03A3.t1	WBGene00010276	transcript	C03A3.t1	protein_coding		c.*1639C>T					1639	WARNING_TRANSCRIPT_INCOMPLETE,A	intergenic_region	MODIFIER	C03A3.7-C03A3.8	WBGene00201557-WBGene00201687	intergenic_region	WBGene00201557-WBGene00201687			n.11250951G>A
16191X6	CHROMOSOME_X	12044933	T	C	TC	2					C	missense_variant	MODERATE	B0198.3	WBGene00007116	transcript	B0198.3a	protein_coding	2023-09-14	c.1384A>G	p.Thr462Ala	1403/3413	1384/3051	462/1016		,C	upstream_gene_variant	MODIFIER	B0198.5	WBGene00197531	transcript	B0198.5	lincRNA		n.-4588T>C					4588	,C	upstream_gene_variant	MODIFIER	B0198.9	WBGene00199905	transcript	B0198.9	lincRNA		n.-4855T>C					4855	,C	upstream_gene_variant	MODIFIER	B0198.3	WBGene00007116	transcript	B0198.3b	lincRNA		n.-1577A>G					1577
16191X6	CHROMOSOME_X	12217524	A	C	AC	2					C	missense_variant	MODERATE	C23H4.8	WBGene00044132	transcript	C23H4.8	protein_coding	2023-02-05	c.218A>C	p.Glu73Ala	232/852	218/639	73/212		,C	upstream_gene_variant	MODIFIER	C23H4.13	WBGene00202192	transcript	C23H4.13	lincRNA		n.-1561T>G					1561	,C	upstream_gene_variant	MODIFIER	C23H4.2	WBGene00007691	transcript	C23H4.2	protein_coding		c.-2186A>C					2186	,C	upstream_gene_variant	MODIFIER	cab-1	WBGene00000277	transcript	C23H4.1.2	protein_coding		c.-11892T>G					4623	,C	upstream_gene_variant	MODIFIER	cab-1	WBGene00000277	transcript	C23H4.1.4	protein_coding		c.-11892T>G					4587	,C	upstream_gene_variant	MODIFIER	cab-1	WBGene00000277	transcript	C23H4.1.3	protein_coding		c.-11892T>G					4475	,C	downstream_gene_variant	MODIFIER	C23H4.9	WBGene00196377	transcript	C23H4.9	lincRNA		n.*1561A>C					1561
16191X6	CHROMOSOME_X	13751153	A	T	AT	2					T	missense_variant	MODERATE	nhr-71	WBGene00003661	transcript	K11E4.5b	protein_coding	2023-10-10	c.1530A>T	p.Glu510Asp	1530/2154	1530/1746	510/581		,T	missense_variant	MODERATE	nhr-71	WBGene00003661	transcript	K11E4.5a	protein_coding	2023-10-10	c.1521A>T	p.Glu507Asp	1653/2277	1521/1737	507/578		,T	upstream_gene_variant	MODIFIER	aakb-1	WBGene00010115	transcript	F55F3.1.1	protein_coding		c.-4682A>T					4618	,T	upstream_gene_variant	MODIFIER	aakb-1	WBGene00010115	transcript	F55F3.1.2	protein_coding		c.-4682A>T					4618
16191X6	CHROMOSOME_X	13795558	G	T	GT	2					T	upstream_gene_variant	MODIFIER	ZK1086.2	WBGene00014216	transcript	ZK1086.2	protein_coding		c.-1961C>A					1933	,T	upstream_gene_variant	MODIFIER	21ur-13251	WBGene00169940	transcript	ZK1086.4	pseudogene		n.-3367G>T					3367	,T	upstream_gene_variant	MODIFIER	ZK1086.5	WBGene00195310	transcript	ZK1086.5	lincRNA		n.-4218G>T					4218	,T	downstream_gene_variant	MODIFIER	ZK1086.3	WBGene00014217	transcript	ZK1086.3	protein_coding		c.*3300G>T					3300	,T	downstream_gene_variant	MODIFIER	obr-3	WBGene00014215	transcript	ZK1086.1b	protein_coding		c.*3081C>A					2757	,T	downstream_gene_variant	MODIFIER	obr-3	WBGene00014215	transcript	ZK1086.1a	protein_coding		c.*3081C>A					2757	,T	intergenic_region	MODIFIER	ZK1086.2-obr-3	WBGene00014216-WBGene00014215	intergenic_region	WBGene00014216-WBGene00014215			n.13795558G>T
16191X6	CHROMOSOME_X	14100360	A	T	AT	2					T	upstream_gene_variant	MODIFIER	F16B12.4	WBGene00008880	transcript	F16B12.4	protein_coding		c.-1705T>A					1696	,T	upstream_gene_variant	MODIFIER	F16B12.5	WBGene00008881	transcript	F16B12.5	protein_coding		c.-195A>T					195	,T	upstream_gene_variant	MODIFIER	F16B12.6	WBGene00008882	transcript	F16B12.6	protein_coding		c.-1999A>T					1999	,T	downstream_gene_variant	MODIFIER	dsl-4	WBGene00001106	transcript	F16B12.2	protein_coding		c.*4870A>T					4870	,T	intergenic_region	MODIFIER	F16B12.4-F16B12.5	WBGene00008880-WBGene00008881	intergenic_region	WBGene00008880-WBGene00008881			n.14100360A>T
16191X6	CHROMOSOME_X	14100465	C	G	CG	2					G	upstream_gene_variant	MODIFIER	F16B12.4	WBGene00008880	transcript	F16B12.4	protein_coding		c.-1810G>C					1801	,G	upstream_gene_variant	MODIFIER	F16B12.5	WBGene00008881	transcript	F16B12.5	protein_coding		c.-90C>G					90	,G	upstream_gene_variant	MODIFIER	F16B12.6	WBGene00008882	transcript	F16B12.6	protein_coding		c.-1894C>G					1894	,G	downstream_gene_variant	MODIFIER	dsl-4	WBGene00001106	transcript	F16B12.2	protein_coding		c.*4975C>G					4975	,G	intergenic_region	MODIFIER	F16B12.4-F16B12.5	WBGene00008880-WBGene00008881	intergenic_region	WBGene00008880-WBGene00008881			n.14100465C>G
16191X6	CHROMOSOME_X	14651138	A	C	AC	2					C	upstream_gene_variant	MODIFIER	F54E4.9	WBGene00196700	transcript	F54E4.9	lincRNA		n.-1567T>G					1567	,C	upstream_gene_variant	MODIFIER	C26G2.6	WBGene00199352	transcript	C26G2.6	lincRNA		n.-411A>C					411	,C	upstream_gene_variant	MODIFIER	C26G2.4	WBGene00197451	transcript	C26G2.4	lincRNA		n.-2522A>C					2522	,C	upstream_gene_variant	MODIFIER	syg-2	WBGene00007750	transcript	C26G2.1	protein_coding		c.-3852A>C					3834	,C	upstream_gene_variant	MODIFIER	C26G2.9	WBGene00200735	transcript	C26G2.9	lincRNA		n.-4549A>C					4549	,C	downstream_gene_variant	MODIFIER	F54E4.7	WBGene00196152	transcript	F54E4.7	lincRNA		n.*4846A>C					4846	,C	downstream_gene_variant	MODIFIER	F54E4.15	WBGene00201361	transcript	F54E4.15	lincRNA		n.*1628A>C					1628	,C	downstream_gene_variant	MODIFIER	C26G2.8	WBGene00200327	transcript	C26G2.8	lincRNA		n.*411T>G					411	,C	downstream_gene_variant	MODIFIER	C26G2.11	WBGene00219836	transcript	C26G2.11	snoRNA		n.*2330T>G					2330	,C	downstream_gene_variant	MODIFIER	C26G2.5	WBGene00198005	transcript	C26G2.5	lincRNA		n.*2612T>G					2612	,C	downstream_gene_variant	MODIFIER	C26G2.3	WBGene00196307	transcript	C26G2.3	lincRNA		n.*3485T>G					3485	,C	intergenic_region	MODIFIER	F54E4.9-C26G2.6	WBGene00196700-WBGene00199352	intergenic_region	WBGene00196700-WBGene00199352			n.14651138A>C
16191X6	CHROMOSOME_X	15178015	G	A	GA	2					A	3_prime_UTR_variant	MODIFIER	ucr-2.2	WBGene00011679	transcript	T10B10.2	protein_coding	2023-08-08	c.*38G>A					38	,A	upstream_gene_variant	MODIFIER	col-41	WBGene00000618	transcript	T10B10.1	protein_coding		c.-1552C>T					1534	,A	downstream_gene_variant	MODIFIER	ocr-3	WBGene00003840	transcript	T10B10.7	protein_coding		c.*4442G>A					4394	,A	downstream_gene_variant	MODIFIER	T10B10.3	WBGene00011680	transcript	T10B10.3	protein_coding		c.*652C>T					81
16191X6	CHROMOSOME_X	15296102	A	T	AT	2					T	upstream_gene_variant	MODIFIER	ser-2	WBGene00004777	transcript	C02D4.2e	protein_coding		c.-1231T>A					1231	,T	upstream_gene_variant	MODIFIER	21ur-10341	WBGene00174757	transcript	C02D4.4	pseudogene		n.-2077T>A					2077	,T	upstream_gene_variant	MODIFIER	C02D4.13	WBGene00200000	transcript	C02D4.13	lincRNA		n.-790A>T					790	,T	upstream_gene_variant	MODIFIER	C02D4.t1	WBGene00009936	transcript	C02D4.t1	protein_coding		c.-1369A>T					1369	WARNING_TRANSCRIPT_MULTIPLE_STOP_CODONS,T	upstream_gene_variant	MODIFIER	ser-2	WBGene00004777	transcript	C02D4.2f	protein_coding		c.-4160T>A					4042	,T	upstream_gene_variant	MODIFIER	ser-2	WBGene00004777	transcript	C02D4.2a	protein_coding		c.-1231T>A					1231	,T	upstream_gene_variant	MODIFIER	ser-2	WBGene00004777	transcript	C02D4.2g	protein_coding		c.-1231T>A					1231	,T	downstream_gene_variant	MODIFIER	C02D4.12	WBGene00199850	transcript	C02D4.12	lincRNA		n.*4133A>T					4133	,T	downstream_gene_variant	MODIFIER	C02D4.8	WBGene00198861	transcript	C02D4.8	lincRNA		n.*284T>A					284	,T	downstream_gene_variant	MODIFIER	C02D4.10	WBGene00199170	transcript	C02D4.10	lincRNA		n.*748T>A					748	,T	intron_variant	MODIFIER	ser-2	WBGene00004777	transcript	C02D4.2b	protein_coding	2023-01-10	c.21+2101T>A						,T	intron_variant	MODIFIER	ser-2	WBGene00004777	transcript	C02D4.2c	protein_coding	2023-01-05	c.21+2101T>A						,T	intron_variant	MODIFIER	ser-2	WBGene00004777	transcript	C02D4.2d	protein_coding	2023-01-05	c.13-4157T>A
16191X6	CHROMOSOME_X	15339463	A	G	AG	2					G	upstream_gene_variant	MODIFIER	Y15E3A.12	WBGene00201415	transcript	Y15E3A.12	lincRNA		n.-4164T>C					4164	,G	upstream_gene_variant	MODIFIER	Y15E3A.5	WBGene00012444	transcript	Y15E3A.5.1	protein_coding		c.-3732A>G					3691	,G	upstream_gene_variant	MODIFIER	Y15E3A.5	WBGene00012444	transcript	Y15E3A.5.2	protein_coding		c.-3732A>G					3635	,G	downstream_gene_variant	MODIFIER	Y15E3A.11	WBGene00200420	transcript	Y15E3A.11	lincRNA		n.*4149A>G					4149	,G	downstream_gene_variant	MODIFIER	Y15E3A.7	WBGene00196606	transcript	Y15E3A.7	lincRNA		n.*2763T>C					2763	,G	intergenic_region	MODIFIER	Y15E3A.11-Y15E3A.7	WBGene00200420-WBGene00196606	intergenic_region	WBGene00200420-WBGene00196606			n.15339463A>G
16191X6	CHROMOSOME_X	15521535	A	T	AT	2					T	missense_variant	MODERATE	eat-20	WBGene00001148	transcript	H30A04.1b	protein_coding	2023-11-14	c.1300A>T	p.Thr434Ser	1402/3240	1300/2433	434/810		,T	missense_variant	MODERATE	eat-20	WBGene00001148	transcript	H30A04.1a	protein_coding	2023-11-14	c.1300A>T	p.Thr434Ser	1402/3234	1300/2427	434/808		,T	upstream_gene_variant	MODIFIER	H30A04.7	WBGene00199033	transcript	H30A04.7	lincRNA		n.-4886T>A					4886	,T	upstream_gene_variant	MODIFIER	H30A04.2	WBGene00197018	transcript	H30A04.2	lincRNA		n.-3189T>A					3189	,T	upstream_gene_variant	MODIFIER	H30A04.12	WBGene00201649	transcript	H30A04.12	lincRNA		n.-1968T>A					1968	,T	upstream_gene_variant	MODIFIER	H30A04.10	WBGene00200179	transcript	H30A04.10	lincRNA		n.-1452T>A					1452	,T	downstream_gene_variant	MODIFIER	H30A04.9	WBGene00199966	transcript	H30A04.9	lincRNA		n.*4931A>T					4931	,T	non_coding_transcript_exon_variant	MODIFIER	eat-20	WBGene00001148	transcript	H30A04.1c	lincRNA	2023-11-14	n.1306A>T
16191X6	CHROMOSOME_X	15863599	G	T	GT	2					T	splice_region_variant&intron_variant	LOW	csb-1	WBGene00000803	transcript	F53H4.1	protein_coding	2023-04-09	c.1363-3C>A						,T	upstream_gene_variant	MODIFIER	F53H4.6	WBGene00010011	transcript	F53H4.6	protein_coding		c.-2998C>A					2991	,T	upstream_gene_variant	MODIFIER	F53H4.4	WBGene00010009	transcript	F53H4.4	protein_coding		c.-3007G>T					2812
16191X6	CHROMOSOME_X	16157767	C	T	CT	2					T	downstream_gene_variant	MODIFIER	F09C8.3	WBGene00195851	transcript	F09C8.3	lincRNA		n.*2253C>T					2253	,T	downstream_gene_variant	MODIFIER	F09C8.6	WBGene00201908	transcript	F09C8.6	lincRNA		n.*1993C>T					1993	,T	downstream_gene_variant	MODIFIER	F09C8.5	WBGene00201268	transcript	F09C8.5	lincRNA		n.*689C>T					689	,T	downstream_gene_variant	MODIFIER	F09C8.1	WBGene00008621	transcript	F09C8.1	protein_coding		c.*1960G>A					1881	,T	intergenic_region	MODIFIER	F09C8.5-F09C8.1	WBGene00201268-WBGene00008621	intergenic_region	WBGene00201268-WBGene00008621			n.16157767C>T
16191X6	CHROMOSOME_X	16281171	G	A	GA	2					A	missense_variant	MODERATE	sdc-1	WBGene00004745	transcript	F52E10.1	protein_coding	2023-12-14	c.2924G>A	p.Arg975His	2928/3758	2924/3606	975/1201		,A	upstream_gene_variant	MODIFIER	F52E10.3	WBGene00009934	transcript	F52E10.3	protein_coding		c.-2632G>A					2632	,A	upstream_gene_variant	MODIFIER	F52E10.9	WBGene00197894	transcript	F52E10.9	lincRNA		n.-3142G>A					3142	,A	upstream_gene_variant	MODIFIER	F52E10.10	WBGene00198464	transcript	F52E10.10	lincRNA		n.-4108G>A					4108	,A	downstream_gene_variant	MODIFIER	F52E10.2	WBGene00009933	transcript	F52E10.2	protein_coding		c.*1635C>T					1635	,A	downstream_gene_variant	MODIFIER	F52E10.t4	WBGene00014387	transcript	F52E10.t4	protein_coding		c.*3152C>T					3152	WARNING_TRANSCRIPT_NO_START_CODON,A	downstream_gene_variant	MODIFIER	F52E10.12	WBGene00219963	transcript	F52E10.12	lincRNA		n.*3619C>T					3619	,A	downstream_gene_variant	MODIFIER	F52E10.t3	WBGene00014386	transcript	F52E10.t3	protein_coding		c.*4124C>T					4124	WARNING_TRANSCRIPT_NO_START_CODON,A	downstream_gene_variant	MODIFIER	F52E10.4	WBGene00009935	transcript	F52E10.4b	protein_coding		c.*4952C>T					4952	,A	downstream_gene_variant	MODIFIER	F52E10.4	WBGene00009935	transcript	F52E10.4d	protein_coding		c.*4952C>T					4952	,A	downstream_gene_variant	MODIFIER	F52E10.4	WBGene00009935	transcript	F52E10.4c	protein_coding		c.*4952C>T					4952	,A	downstream_gene_variant	MODIFIER	F52E10.4	WBGene00009935	transcript	F52E10.4a	protein_coding		c.*4952C>T					4952
16191X6	CHROMOSOME_X	16383286	A	G	AG	2					G	missense_variant	MODERATE	let-2	WBGene00002280	transcript	F01G12.5b.1	protein_coding	14/18	c.3254T>C	p.Ile1085Thr	3296/5747	3254/5280	1085/1759		,G	missense_variant	MODERATE	let-2	WBGene00002280	transcript	F01G12.5a.1	protein_coding	14/18	c.3251T>C	p.Ile1084Thr	3293/5744	3251/5277	1084/1758		,G	missense_variant	MODERATE	let-2	WBGene00002280	transcript	F01G12.5a.2	protein_coding	14/19	c.3251T>C	p.Ile1084Thr	3293/5570	3251/5277	1084/1758		,G	missense_variant	MODERATE	let-2	WBGene00002280	transcript	F01G12.5b.2	protein_coding	14/19	c.3254T>C	p.Ile1085Thr	3296/5573	3254/5280	1085/1759		,G	upstream_gene_variant	MODIFIER	F01G12.16	WBGene00200268	transcript	F01G12.16	lincRNA		n.-4677A>G					4677	,G	downstream_gene_variant	MODIFIER	sur-7	WBGene00006353	transcript	F01G12.2b	protein_coding		c.*3569A>G					3236	,G	downstream_gene_variant	MODIFIER	F01G12.14	WBGene00199519	transcript	F01G12.14	lincRNA		n.*4691T>C					4691	,G	downstream_gene_variant	MODIFIER	sur-7	WBGene00006353	transcript	F01G12.2c	lincRNA		n.*3569A>G					3569	,G	downstream_gene_variant	MODIFIER	sur-7	WBGene00006353	transcript	F01G12.2a	protein_coding		c.*3569A>G					3236
16191X6	CHROMOSOME_X	16425542	C	T	CT	2					T	upstream_gene_variant	MODIFIER	T24D11.7	WBGene00201790	transcript	T24D11.7	lincRNA		n.-1364G>A					1364	,T	upstream_gene_variant	MODIFIER	T24D11.2	WBGene00195663	transcript	T24D11.2	lincRNA		n.-616G>A					616	,T	downstream_gene_variant	MODIFIER	T24D11.6	WBGene00200674	transcript	T24D11.6	lincRNA		n.*1494C>T					1494	,T	downstream_gene_variant	MODIFIER	T24D11.3	WBGene00198250	transcript	T24D11.3	lincRNA		n.*616C>T					616	,T	intergenic_region	MODIFIER	T24D11.2-F38E9.6	WBGene00195663-WBGene00018188	intergenic_region	WBGene00195663-WBGene00018188			n.16425542C>T
16191X6	CHROMOSOME_X	16539382	C	T	CT	2					T	missense_variant	MODERATE	pat-9	WBGene00003933	transcript	T27B1.2	protein_coding	2023-06-06	c.1249C>T	p.Pro417Ser	1302/2115	1249/1413	417/470		,T	upstream_gene_variant	MODIFIER	osm-1	WBGene00003883	transcript	T27B1.1	protein_coding		c.-2037C>T					1948
16191X6	CHROMOSOME_X	16850488	A	G	AG	2					G	intron_variant	MODIFIER	T20F7.5	WBGene00020632	transcript	T20F7.5	protein_coding	2023-06-11	c.2039+2035T>C
16191X6	CHROMOSOME_X	16973455	G	A	GA	2					A	missense_variant&splice_region_variant	MODERATE	F52G3.5	WBGene00018713	transcript	F52G3.5	protein_coding	2023-09-09	c.1025C>T	p.Thr342Ile	1025/1253	1025/1161	342/386		,A	downstream_gene_variant	MODIFIER	F52G3.1	WBGene00018710	transcript	F52G3.1	protein_coding		c.*987G>A					635
16191X6	CHROMOSOME_X	17095301	A	G	AG	2					G	upstream_gene_variant	MODIFIER	C08A9.3	WBGene00015583	transcript	C08A9.3b	protein_coding		c.-3589T>C					3589	,G	upstream_gene_variant	MODIFIER	C08A9.3	WBGene00015583	transcript	C08A9.3a	protein_coding		c.-2072T>C					2002	,G	downstream_gene_variant	MODIFIER	sod-3	WBGene00004932	transcript	C08A9.1	protein_coding		c.*1204A>G					1078	,G	downstream_gene_variant	MODIFIER	sdz-2	WBGene00015587	transcript	C08A9.7	protein_coding		c.*4074T>C					3811	,G	intron_variant	MODIFIER	C08A9.6	WBGene00015586	transcript	C08A9.6	protein_coding	2023-03-03	c.774+46T>C
16191X6	CHROMOSOME_X	17372469	C	T	CT	2					T	3_prime_UTR_variant	MODIFIER	F10D7.3	WBGene00017340	transcript	F10D7.3	protein_coding	2023-05-05	c.*115G>A					115	,T	upstream_gene_variant	MODIFIER	F10D7.2	WBGene00017339	transcript	F10D7.2	protein_coding		c.-3830G>A					3827
16191X6	CHROMOSOME_X	17402153	A	T	AT	2					T	downstream_gene_variant	MODIFIER	F11C7.2	WBGene00017376	transcript	F11C7.2	protein_coding		c.*4386A>T					4374	,T	downstream_gene_variant	MODIFIER	F11C7.7	WBGene00017379	transcript	F11C7.7	protein_coding		c.*2886A>T					2800	,T	downstream_gene_variant	MODIFIER	crb-1	WBGene00000792	transcript	F11C7.4	protein_coding		c.*651T>A					400	,T	intron_variant	MODIFIER	F11C7.6	WBGene00017378	transcript	F11C7.6a	protein_coding	2023-02-02	c.216-100A>T						,T	intron_variant	MODIFIER	F11C7.6	WBGene00017378	transcript	F11C7.6b	protein_coding	2023-01-01	c.81-100A>T
16191X6	CHROMOSOME_X	17475085	G	A	GA	2					A	upstream_gene_variant	MODIFIER	tps-1	WBGene00006602	transcript	ZK54.2a.1	protein_coding		c.-557C>T					551	,A	upstream_gene_variant	MODIFIER	R106.1	WBGene00020085	transcript	R106.1	protein_coding		c.-4757G>A					4757	,A	upstream_gene_variant	MODIFIER	tps-1	WBGene00006602	transcript	ZK54.2a.3	protein_coding		c.-557C>T					551	,A	upstream_gene_variant	MODIFIER	tps-1	WBGene00006602	transcript	ZK54.2b.3	protein_coding		c.-1387C>T					1387	,A	upstream_gene_variant	MODIFIER	tps-1	WBGene00006602	transcript	ZK54.2b.1	protein_coding		c.-1387C>T					1387	,A	upstream_gene_variant	MODIFIER	tps-1	WBGene00006602	transcript	ZK54.2b.2	protein_coding		c.-1387C>T					1387	,A	upstream_gene_variant	MODIFIER	tps-1	WBGene00006602	transcript	ZK54.2a.2	protein_coding		c.-557C>T					551	,A	downstream_gene_variant	MODIFIER	R106.4	WBGene00196954	transcript	R106.4	lincRNA		n.*1486C>T					1486	,A	intergenic_region	MODIFIER	tps-1-R106.4	WBGene00006602-WBGene00196954	intergenic_region	WBGene00006602-WBGene00196954			n.17475085G>A
16191X6	CHROMOSOME_X	17549844	A	T	AT	2					T	upstream_gene_variant	MODIFIER	hlh-29	WBGene00001968	transcript	F31A3.4	protein_coding		c.-1207T>A					1207	,T	upstream_gene_variant	MODIFIER	hlh-28	WBGene00001967	transcript	F31A3.2	protein_coding		c.-1213A>T					1213	,T	upstream_gene_variant	MODIFIER	abu-3	WBGene00000026	transcript	F31A3.1	protein_coding		c.-3575A>T					3575	,T	intergenic_region	MODIFIER	hlh-29-hlh-28	WBGene00001968-WBGene00001967	intergenic_region	WBGene00001968-WBGene00001967			n.17549844A>T
16191X7	CHROMOSOME_I	10747966	C	CG	CCG	3	1	2	-1	insertion	CG	upstream_gene_variant	MODIFIER	B0205.4	WBGene00015019	transcript	B0205.4	protein_coding		c.-3618_-3617insC					3524	,CG	upstream_gene_variant	MODIFIER	H36N01.4	WBGene00200786	transcript	H36N01.4	lincRNA		n.-2064_-2063insG					2063	,CG	upstream_gene_variant	MODIFIER	daf-16	WBGene00000912	transcript	R13H8.1h	protein_coding		c.-2532_-2531insG					2531	,CG	upstream_gene_variant	MODIFIER	daf-16	WBGene00000912	transcript	R13H8.1b.2	protein_coding		c.-15137_-15136insG					2376	,CG	upstream_gene_variant	MODIFIER	daf-16	WBGene00000912	transcript	R13H8.1c.2	protein_coding		c.-15137_-15136insG					2376	,CG	upstream_gene_variant	MODIFIER	daf-16	WBGene00000912	transcript	R13H8.1f	protein_coding		c.-2666_-2665insG					2603	,CG	upstream_gene_variant	MODIFIER	daf-16	WBGene00000912	transcript	R13H8.1i	protein_coding		c.-2666_-2665insG					2665	,CG	upstream_gene_variant	MODIFIER	daf-16	WBGene00000912	transcript	R13H8.1k	protein_coding		c.-2994_-2993insG					2927	,CG	upstream_gene_variant	MODIFIER	daf-16	WBGene00000912	transcript	R13H8.1d	protein_coding		c.-2994_-2993insG					2993	,CG	downstream_gene_variant	MODIFIER	H36N01.1	WBGene00197757	transcript	H36N01.1	lincRNA		n.*2063_*2064insC					2063	,CG	downstream_gene_variant	MODIFIER	H36N01.5	WBGene00201753	transcript	H36N01.5	lincRNA		n.*2596_*2597insC					2596	,CG	downstream_gene_variant	MODIFIER	H36N01.2	WBGene00199256	transcript	H36N01.2	lincRNA		n.*4452_*4453insC					4452	,CG	intergenic_region	MODIFIER	B0205.4-H36N01.1	WBGene00015019-WBGene00197757	intergenic_region	WBGene00015019-WBGene00197757			n.10747966_10747967insG
16191X7	CHROMOSOME_I	913104	A	G	AG	2					G	upstream_gene_variant	MODIFIER	Y95B8A.16	WBGene00201274	transcript	Y95B8A.16	lincRNA		n.-3064A>G					3064	,G	downstream_gene_variant	MODIFIER	Y95B8A.4	WBGene00022385	transcript	Y95B8A.4	protein_coding		c.*1971A>G					1915	,G	intron_variant	MODIFIER	Y95B8A.12	WBGene00022391	transcript	Y95B8A.12c	protein_coding	2023-09-10	c.1553-278T>C						,G	intron_variant	MODIFIER	Y95B8A.12	WBGene00022391	transcript	Y95B8A.12b	protein_coding	2023-08-09	c.1508-278T>C						,G	intron_variant	MODIFIER	Y95B8A.12	WBGene00022391	transcript	Y95B8A.12a	protein_coding	2023-09-10	c.1532-278T>C						,G	intron_variant	MODIFIER	Y95B8A.12	WBGene00022391	transcript	Y95B8A.12d	protein_coding	2023-09-10	c.1535-278T>C						,G	intron_variant	MODIFIER	Y95B8A.12	WBGene00022391	transcript	Y95B8A.12e	protein_coding	2023-08-09	c.1511-278T>C						,G	intron_variant	MODIFIER	Y95B8A.12	WBGene00022391	transcript	Y95B8A.12f	protein_coding	2023-08-09	c.1529-278T>C
16191X7	CHROMOSOME_I	2083060	G	A	GA	2					A	upstream_gene_variant	MODIFIER	Y37E3.20	WBGene00044925	transcript	Y37E3.20	snoRNA		n.-1977G>A					1977	,A	downstream_gene_variant	MODIFIER	Y37E3.29	WBGene00200606	transcript	Y37E3.29	lincRNA		n.*1746C>T					1746	,A	downstream_gene_variant	MODIFIER	iglr-3	WBGene00021353	transcript	Y37E3.13a	protein_coding		c.*2613C>T					2613	,A	downstream_gene_variant	MODIFIER	iglr-3	WBGene00021353	transcript	Y37E3.13b	protein_coding		c.*2613C>T					2613	,A	intron_variant	MODIFIER	Y37E3.11	WBGene00021352	transcript	Y37E3.11i	protein_coding	2023-07-09	c.786+31G>A						,A	intron_variant	MODIFIER	Y37E3.11	WBGene00021352	transcript	Y37E3.11a	protein_coding	2023-05-07	c.723+31G>A						,A	intron_variant	MODIFIER	Y37E3.11	WBGene00021352	transcript	Y37E3.11b	protein_coding	2023-06-08	c.744+31G>A						,A	intron_variant	MODIFIER	Y37E3.11	WBGene00021352	transcript	Y37E3.11g.2	protein_coding	2023-05-07	c.-85+31G>A						,A	intron_variant	MODIFIER	Y37E3.11	WBGene00021352	transcript	Y37E3.11c	protein_coding	2023-06-08	c.582+31G>A						,A	intron_variant	MODIFIER	Y37E3.11	WBGene00021352	transcript	Y37E3.11d	protein_coding	2023-04-06	c.519+31G>A						,A	intron_variant	MODIFIER	Y37E3.11	WBGene00021352	transcript	Y37E3.11e.2	protein_coding	2023-04-06	c.204+31G>A						,A	intron_variant	MODIFIER	Y37E3.11	WBGene00021352	transcript	Y37E3.11e.3	protein_coding	2023-03-05	c.204+31G>A						,A	intron_variant	MODIFIER	Y37E3.11	WBGene00021352	transcript	Y37E3.11f	protein_coding	2023-03-05	c.-37+31G>A						,A	intron_variant	MODIFIER	Y37E3.11	WBGene00021352	transcript	Y37E3.11g.1	protein_coding	2023-03-05	c.-86+31G>A						,A	intron_variant	MODIFIER	Y37E3.11	WBGene00021352	transcript	Y37E3.11h	protein_coding	2023-03-05	c.-274+31G>A						,A	intron_variant	MODIFIER	Y37E3.11	WBGene00021352	transcript	Y37E3.11e.1	protein_coding	2023-03-05	c.204+31G>A
16191X7	CHROMOSOME_I	2275243	C	T	CT	2					T	upstream_gene_variant	MODIFIER	abt-2	WBGene00000020	transcript	F12B6.1a	protein_coding		c.-2377G>A					2377	,T	upstream_gene_variant	MODIFIER	Y39G10AL.t1	WBGene00023176	transcript	Y39G10AL.t1	protein_coding		c.-2805G>A					2805	WARNING_TRANSCRIPT_INCOMPLETE,T	upstream_gene_variant	MODIFIER	Y39G10AL.1	WBGene00021458	transcript	Y39G10AL.1a	protein_coding		c.-4604C>T					4591	,T	upstream_gene_variant	MODIFIER	abt-2	WBGene00000020	transcript	F12B6.1b	protein_coding		c.-2488G>A					2488	,T	downstream_gene_variant	MODIFIER	Y39G10AL.5	WBGene00200608	transcript	Y39G10AL.5	lincRNA		n.*2804C>T					2804	,T	intergenic_region	MODIFIER	abt-2-Y39G10AL.1	WBGene00000020-WBGene00021458	intergenic_region	WBGene00000020-WBGene00021458			n.2275243C>T
16191X7	CHROMOSOME_I	2349557	C	T	CT	2					T	missense_variant	MODERATE	zeel-1	WBGene00021463	transcript	Y39G10AR.5	protein_coding	2023-12-13	c.2257C>T	p.Leu753Phe	2424/2921	2257/2754	753/917		,T	upstream_gene_variant	MODIFIER	nspa-12	WBGene00044277	transcript	Y39G10AR.23	pseudogene		n.-1284C>T					1284	,T	upstream_gene_variant	MODIFIER	peel-1	WBGene00077563	transcript	Y39G10AR.25	protein_coding		c.-3317C>T					3278
16191X7	CHROMOSOME_I	2446650	T	G	TG	2					G	upstream_gene_variant	MODIFIER	F23C8.1	WBGene00017731	transcript	F23C8.1	pseudogene		n.-90T>G					90	,G	downstream_gene_variant	MODIFIER	F23C8.3	WBGene00017732	transcript	F23C8.3b	protein_coding		c.*3708T>G					3704	,G	downstream_gene_variant	MODIFIER	F23C8.2	WBGene00023273	transcript	F23C8.2	pseudogene		n.*667T>G					667	,G	downstream_gene_variant	MODIFIER	F23C8.11	WBGene00017739	transcript	F23C8.11	pseudogene		n.*2764A>C					2764	,G	downstream_gene_variant	MODIFIER	F23C8.3	WBGene00017732	transcript	F23C8.3a	protein_coding		c.*3979T>G					3702	,G	intergenic_region	MODIFIER	F23C8.2-F23C8.1	WBGene00023273-WBGene00017731	intergenic_region	WBGene00023273-WBGene00017731			n.2446650T>G
16191X7	CHROMOSOME_I	2536640	T	C	TC	2					C	upstream_gene_variant	MODIFIER	mir-8193	WBGene00255578	transcript	Y23H5B.14	pseudogene		n.-1971T>C					1971	,C	upstream_gene_variant	MODIFIER	mir-8193	WBGene00255578	transcript	Y23H5B.14a	miRNA		n.-1971T>C					1971	,C	upstream_gene_variant	MODIFIER	mir-8193	WBGene00255578	transcript	Y23H5B.14b	miRNA		n.-2009T>C					2009	,C	intron_variant	MODIFIER	dmsr-2	WBGene00021275	transcript	Y23H5B.4	protein_coding	2023-01-05	c.61-1171T>C
16191X7	CHROMOSOME_I	3766855	T	A	TA	2					A	upstream_gene_variant	MODIFIER	asic-1	WBGene00022815	transcript	ZK770.1	protein_coding		c.-2826T>A					2826	,A	intergenic_region	MODIFIER	inx-12-asic-1	WBGene00002134-WBGene00022815	intergenic_region	WBGene00002134-WBGene00022815			n.3766855T>A
16191X7	CHROMOSOME_I	3894059	G	A	GA	2					A	missense_variant	MODERATE	C50F2.1	WBGene00016835	transcript	C50F2.1	protein_coding	2023-07-09	c.832G>A	p.Val278Met	832/1728	832/1728	278/575		,A	upstream_gene_variant	MODIFIER	C50F2.4	WBGene00016838	transcript	C50F2.4.1	protein_coding		c.-2541C>T					2541	,A	upstream_gene_variant	MODIFIER	21ur-13258	WBGene00169408	transcript	C50F2.11	pseudogene		n.-129C>T					129	,A	upstream_gene_variant	MODIFIER	C50F2.4	WBGene00016838	transcript	C50F2.4.2	protein_coding		c.-2541C>T					2541	,A	downstream_gene_variant	MODIFIER	C50F2.5	WBGene00016839	transcript	C50F2.5	protein_coding		c.*1765C>T					1733	,A	downstream_gene_variant	MODIFIER	fkb-5	WBGene00001430	transcript	C50F2.6b	protein_coding		c.*4116C>T					3987	,A	downstream_gene_variant	MODIFIER	fkb-5	WBGene00001430	transcript	C50F2.6a.1	protein_coding		c.*4116C>T					3987	,A	downstream_gene_variant	MODIFIER	fkb-5	WBGene00001430	transcript	C50F2.6a.3	protein_coding		c.*4116C>T					3987	,A	downstream_gene_variant	MODIFIER	fkb-5	WBGene00001430	transcript	C50F2.6a.2	protein_coding		c.*4116C>T					3987
16191X7	CHROMOSOME_I	5169967	G	A	GA	2					A	missense_variant	MODERATE	hcp-6	WBGene00001833	transcript	Y110A7A.1b	protein_coding	2023-09-12	c.4418G>A	p.Gly1473Glu	4484/5343	4418/5277	1473/1758		,A	missense_variant	MODERATE	hcp-6	WBGene00001833	transcript	Y110A7A.1a	protein_coding	2023-09-12	c.4418G>A	p.Gly1473Glu	4484/5351	4418/5175	1473/1724		,A	downstream_gene_variant	MODIFIER	spd-5	WBGene00004955	transcript	F56A3.4	protein_coding		c.*1527C>T					1318
16191X7	CHROMOSOME_I	5266688	T	A	TA	2					A	upstream_gene_variant	MODIFIER	B0261.9	WBGene00195057	transcript	B0261.9	protein_coding		c.-1731T>A					1731	,A	downstream_gene_variant	MODIFIER	let-363	WBGene00002583	transcript	B0261.2a	protein_coding		c.*3698T>A					3262	,A	downstream_gene_variant	MODIFIER	B0261.7	WBGene00015095	transcript	B0261.7	protein_coding		c.*2959A>T					2856	,A	downstream_gene_variant	MODIFIER	B0261.8	WBGene00015096	transcript	B0261.8	protein_coding		c.*4685A>T					4589	,A	downstream_gene_variant	MODIFIER	let-363	WBGene00002583	transcript	B0261.2b	protein_coding		c.*3698T>A					3262	,A	intron_variant	MODIFIER	B0261.1	WBGene00015091	transcript	B0261.1	protein_coding	2023-06-08	c.1750+20T>A
16191X7	CHROMOSOME_I	5875742	T	G	TG	2					G	missense_variant	MODERATE	noah-1	WBGene00016422	transcript	C34G6.6b	protein_coding	2023-06-08	c.2543A>C	p.Asp848Ala	2608/3763	2543/3159	848/1052		,G	missense_variant	MODERATE	noah-1	WBGene00016422	transcript	C34G6.6a	protein_coding	2023-06-08	c.2531A>C	p.Asp844Ala	2596/3751	2531/3147	844/1048		,G	missense_variant	MODERATE	noah-1	WBGene00016422	transcript	C34G6.6c	protein_coding	2023-06-08	c.2531A>C	p.Asp844Ala	2596/3763	2531/3159	844/1052		,G	upstream_gene_variant	MODIFIER	C34G6.12	WBGene00201128	transcript	C34G6.12	lincRNA		n.-4230A>C					4230	,G	upstream_gene_variant	MODIFIER	C34G6.9	WBGene00198946	transcript	C34G6.9	lincRNA		n.-3397T>G					3397	,G	downstream_gene_variant	MODIFIER	C34G6.13	WBGene00202156	transcript	C34G6.13	lincRNA		n.*4239T>G					4239	,G	downstream_gene_variant	MODIFIER	cdc-7	WBGene00016421	transcript	C34G6.5	protein_coding		c.*1610T>G					1400	,G	downstream_gene_variant	MODIFIER	C34G6.11	WBGene00199816	transcript	C34G6.11	lincRNA		n.*3598A>C					3598
16191X7	CHROMOSOME_I	6847952	G	A	GA	2					A	missense_variant	MODERATE	syp-4	WBGene00019247	transcript	H27M09.3	protein_coding	2023-03-08	c.268G>A	p.Glu90Lys	351/2045	268/1818	90/605		,A	upstream_gene_variant	MODIFIER	H27M09.5	WBGene00019248	transcript	H27M09.5	protein_coding		c.-1000C>T					998	,A	upstream_gene_variant	MODIFIER	H27M09.8	WBGene00219993	transcript	H27M09.8	snRNA		n.-654C>T					654	,A	upstream_gene_variant	MODIFIER	H27M09.6	WBGene00194992	transcript	H27M09.6	snRNA		n.-649C>T					649	,A	upstream_gene_variant	MODIFIER	rpb-5	WBGene00019246	transcript	H27M09.2	protein_coding		c.-2472G>A					2455	,A	upstream_gene_variant	MODIFIER	sacy-1	WBGene00019245	transcript	H27M09.1	protein_coding		c.-3429G>A					3420	,A	downstream_gene_variant	MODIFIER	dpf-3	WBGene00001056	transcript	K02F2.1a	protein_coding		c.*4852G>A					4609	,A	downstream_gene_variant	MODIFIER	dpy-14	WBGene00001075	transcript	H27M09.4	protein_coding		c.*2860G>A					2816	,A	downstream_gene_variant	MODIFIER	H27M09.7	WBGene00201494	transcript	H27M09.7	lincRNA		n.*644G>A					644	,A	downstream_gene_variant	MODIFIER	dpf-3	WBGene00001056	transcript	K02F2.1b	protein_coding		c.*4852G>A					4609
16191X7	CHROMOSOME_I	7401066	G	A	GA	2					A	upstream_gene_variant	MODIFIER	C15A11.4	WBGene00007598	transcript	C15A11.4	protein_coding		c.-269C>T					43	,A	upstream_gene_variant	MODIFIER	col-7	WBGene00000596	transcript	C15A11.5	protein_coding		c.-631G>A					609	,A	upstream_gene_variant	MODIFIER	C15A11.7	WBGene00007599	transcript	C15A11.7a	protein_coding		c.-3974G>A					3964	,A	upstream_gene_variant	MODIFIER	C15A11.7	WBGene00007599	transcript	C15A11.7b	lincRNA		n.-3974G>A					3974	,A	downstream_gene_variant	MODIFIER	21ur-15108	WBGene00167193	transcript	C15A11.8	pseudogene		n.*456G>A					456	,A	downstream_gene_variant	MODIFIER	col-62	WBGene00000638	transcript	C15A11.6	protein_coding		c.*2275C>T					2275	,A	intergenic_region	MODIFIER	C15A11.4-col-7	WBGene00007598-WBGene00000596	intergenic_region	WBGene00007598-WBGene00000596			n.7401066G>A
16191X7	CHROMOSOME_I	8814787	T	C	TC	2					C	missense_variant	MODERATE	F36A2.7	WBGene00009454	transcript	F36A2.7.1	protein_coding	2023-04-05	c.407T>C	p.Val136Ala	408/606	407/504	136/167		,C	missense_variant	MODERATE	F36A2.7	WBGene00009454	transcript	F36A2.7.2	protein_coding	2023-04-04	c.407T>C	p.Val136Ala	408/605	407/504	136/167		,C	upstream_gene_variant	MODIFIER	twk-30	WBGene00006682	transcript	F36A2.4	protein_coding		c.-3155A>G					3140	,C	upstream_gene_variant	MODIFIER	F36A2.9	WBGene00009456	transcript	F36A2.9b	protein_coding		c.-2194T>C					2194	,C	upstream_gene_variant	MODIFIER	F36A2.9	WBGene00009456	transcript	F36A2.9a	protein_coding		c.-2194T>C					2194	,C	downstream_gene_variant	MODIFIER	phip-1	WBGene00009455	transcript	F36A2.8	protein_coding		c.*1560T>C					1487	,C	downstream_gene_variant	MODIFIER	rps-15	WBGene00004484	transcript	F36A2.6.1	protein_coding		c.*813A>G					725	,C	downstream_gene_variant	MODIFIER	F36A2.10	WBGene00009457	transcript	F36A2.10.1	protein_coding		c.*4790A>G					4625	,C	downstream_gene_variant	MODIFIER	rps-15	WBGene00004484	transcript	F36A2.6.2	protein_coding		c.*813A>G					725	,C	downstream_gene_variant	MODIFIER	F36A2.10	WBGene00009457	transcript	F36A2.10.2	protein_coding		c.*4790A>G					4709
16191X7	CHROMOSOME_I	9509740	G	A	GA	2					A	missense_variant	MODERATE	usp-48	WBGene00009267	transcript	F30A10.10	protein_coding	2023-08-10	c.2801G>A	p.Gly934Glu	2804/4142	2801/3789	934/1262		,A	upstream_gene_variant	MODIFIER	F30A10.9	WBGene00009266	transcript	F30A10.9	protein_coding		c.-3975C>T					3972	,A	upstream_gene_variant	MODIFIER	mir-4932	WBGene00219227	transcript	C41G7.14	pseudogene		n.-2567G>A					2567	,A	upstream_gene_variant	MODIFIER	klp-16	WBGene00002226	transcript	C41G7.2	protein_coding		c.-2786G>A					2712	,A	upstream_gene_variant	MODIFIER	mir-4932	WBGene00219227	transcript	C41G7.14a	miRNA		n.-2589G>A					2589	,A	downstream_gene_variant	MODIFIER	stn-1	WBGene00006062	transcript	F30A10.8a	protein_coding		c.*4920G>A					4576	,A	downstream_gene_variant	MODIFIER	smn-1	WBGene00004887	transcript	C41G7.1b	protein_coding		c.*1543C>T					1450	,A	downstream_gene_variant	MODIFIER	stn-1	WBGene00006062	transcript	F30A10.8b	protein_coding		c.*5137G>A					4809	,A	downstream_gene_variant	MODIFIER	smn-1	WBGene00004887	transcript	C41G7.1a	protein_coding		c.*1543C>T					1450
16191X7	CHROMOSOME_I	9912267	T	C	TC	2					C	upstream_gene_variant	MODIFIER	ztf-11	WBGene00009939	transcript	F52F12.6a	protein_coding		c.-1740A>G					1722	,C	upstream_gene_variant	MODIFIER	F52F12.16	WBGene00199928	transcript	F52F12.16	lincRNA		n.-2081T>C					2081	,C	upstream_gene_variant	MODIFIER	F52F12.14	WBGene00199629	transcript	F52F12.14	lincRNA		n.-2680T>C					2680	,C	upstream_gene_variant	MODIFIER	ztf-11	WBGene00009939	transcript	F52F12.6b	protein_coding		c.-4612A>G					4506	,C	downstream_gene_variant	MODIFIER	F52F12.12	WBGene00197776	transcript	F52F12.12	lincRNA		n.*4742T>C					4742	,C	downstream_gene_variant	MODIFIER	F52F12.11	WBGene00197229	transcript	F52F12.11	lincRNA		n.*2832T>C					2832	,C	downstream_gene_variant	MODIFIER	F52F12.15	WBGene00199768	transcript	F52F12.15	lincRNA		n.*2009A>G					2009	,C	downstream_gene_variant	MODIFIER	F52F12.19	WBGene00202039	transcript	F52F12.19	lincRNA		n.*4598A>G					4598	,C	intergenic_region	MODIFIER	ztf-11-F52F12.15	WBGene00009939-WBGene00199768	intergenic_region	WBGene00009939-WBGene00199768			n.9912267T>C
16191X7	CHROMOSOME_I	10557953	T	C	TC	2					C	upstream_gene_variant	MODIFIER	ndk-1	WBGene00009119	transcript	F25H2.5.1	protein_coding		c.-4159A>G					4040	,C	upstream_gene_variant	MODIFIER	F25H2.7	WBGene00009121	transcript	F25H2.7	protein_coding		c.-414T>C					414	,C	upstream_gene_variant	MODIFIER	ndk-1	WBGene00009119	transcript	F25H2.5.2	protein_coding		c.-4159A>G					4064	,C	upstream_gene_variant	MODIFIER	ndk-1	WBGene00009119	transcript	F25H2.5.3	protein_coding		c.-4159A>G					4064	,C	downstream_gene_variant	MODIFIER	F25H2.4	WBGene00009118	transcript	F25H2.4	protein_coding		c.*5028T>C					4917	,C	intron_variant	MODIFIER	F25H2.6	WBGene00009120	transcript	F25H2.6.1	protein_coding	2023-11-11	c.*209-93T>C						,C	intron_variant	MODIFIER	F25H2.6	WBGene00009120	transcript	F25H2.6.2	protein_coding	2023-10-10	c.*209-93T>C
16191X7	CHROMOSOME_I	10581038	G	A	GA	2					A	upstream_gene_variant	MODIFIER	21ur-14367	WBGene00174000	transcript	T22A3.10	pseudogene		n.-768G>A					768	,A	downstream_gene_variant	MODIFIER	rtel-1	WBGene00009124	transcript	F25H2.13.1	protein_coding		c.*4024G>A					3900	,A	downstream_gene_variant	MODIFIER	F29C6.1	WBGene00009243	transcript	F29C6.1a	protein_coding		c.*337G>A					148	,A	downstream_gene_variant	MODIFIER	hsp-12.1	WBGene00011906	transcript	T22A3.2b	protein_coding		c.*652C>T					550	,A	downstream_gene_variant	MODIFIER	rtel-1	WBGene00009124	transcript	F25H2.13.2	protein_coding		c.*4024G>A					3900	,A	downstream_gene_variant	MODIFIER	F29C6.1	WBGene00009243	transcript	F29C6.1b.1	protein_coding		c.*337G>A					148	,A	downstream_gene_variant	MODIFIER	F29C6.1	WBGene00009243	transcript	F29C6.1b.2	protein_coding		c.*337G>A					148	,A	downstream_gene_variant	MODIFIER	hsp-12.1	WBGene00011906	transcript	T22A3.2a	protein_coding		c.*652C>T					550	,A	intergenic_region	MODIFIER	F29C6.1-hsp-12.1	WBGene00009243-WBGene00011906	intergenic_region	WBGene00009243-WBGene00011906			n.10581038G>A
16191X7	CHROMOSOME_I	10590131	C	T	CT	2					T	3_prime_UTR_variant	MODIFIER	lst-1	WBGene00003083	transcript	T22A3.3a	protein_coding	2023-05-05	c.*51C>T					51	,T	3_prime_UTR_variant	MODIFIER	lst-1	WBGene00003083	transcript	T22A3.3b.1	protein_coding	2023-04-04	c.*51C>T					51	,T	3_prime_UTR_variant	MODIFIER	lst-1	WBGene00003083	transcript	T22A3.3b.4	protein_coding	2023-04-04	c.*51C>T					51	,T	3_prime_UTR_variant	MODIFIER	lst-1	WBGene00003083	transcript	T22A3.3b.5	protein_coding	2023-04-04	c.*51C>T					51	,T	3_prime_UTR_variant	MODIFIER	lst-1	WBGene00003083	transcript	T22A3.3b.2	protein_coding	2023-04-04	c.*51C>T					51	,T	3_prime_UTR_variant	MODIFIER	lst-1	WBGene00003083	transcript	T22A3.3b.3	protein_coding	2023-03-03	c.*51C>T					51	,T	upstream_gene_variant	MODIFIER	set-18	WBGene00044070	transcript	T22A3.4b	protein_coding		c.-682C>T					589	,T	upstream_gene_variant	MODIFIER	T22A3.t1	WBGene00014525	transcript	T22A3.t1	protein_coding		c.-3006C>T					3006	WARNING_TRANSCRIPT_INCOMPLETE,T	upstream_gene_variant	MODIFIER	T22A3.12	WBGene00206474	transcript	T22A3.12	protein_coding		c.-4343C>T					4343	,T	upstream_gene_variant	MODIFIER	set-18	WBGene00044070	transcript	T22A3.4a	protein_coding		c.-682C>T					589	,T	downstream_gene_variant	MODIFIER	T22A3.11	WBGene00197378	transcript	T22A3.11	lincRNA		n.*2993G>A					2993
16191X7	CHROMOSOME_I	11657706	C	T	CT	2					T	upstream_gene_variant	MODIFIER	W04G5.14	WBGene00199662	transcript	W04G5.14	lincRNA		n.-4363G>A					4363	,T	downstream_gene_variant	MODIFIER	W04G5.7	WBGene00012267	transcript	W04G5.7	protein_coding		c.*3452C>T					3452	,T	intergenic_region	MODIFIER	W04G5.7-F11A6.8	WBGene00012267-WBGene00197259	intergenic_region	WBGene00012267-WBGene00197259			n.11657706C>T
16191X7	CHROMOSOME_I	11787808	G	A	GA	2					A	missense_variant	MODERATE	vab-10	WBGene00006876	transcript	ZK1151.1c	protein_coding	2023-05-30	c.464C>T	p.Ser155Leu	516/15254	464/14868	155/4955		,A	missense_variant	MODERATE	vab-10	WBGene00006876	transcript	ZK1151.1b	protein_coding	2023-05-29	c.464C>T	p.Ser155Leu	516/15221	464/14835	155/4944		,A	missense_variant	MODERATE	vab-10	WBGene00006876	transcript	ZK1151.1g	protein_coding	2023-05-29	c.464C>T	p.Ser155Leu	516/13619	464/13233	155/4410		,A	missense_variant	MODERATE	vab-10	WBGene00006876	transcript	ZK1151.1a	protein_coding	2023-05-17	c.464C>T	p.Ser155Leu	516/10905	464/10311	155/3436		,A	missense_variant	MODERATE	vab-10	WBGene00006876	transcript	ZK1151.1d	protein_coding	2023-05-17	c.371C>T	p.Ser124Leu	371/10752	371/10218	124/3405		,A	missense_variant	MODERATE	vab-10	WBGene00006876	transcript	ZK1151.1e	protein_coding	2023-05-16	c.464C>T	p.Ser155Leu	516/10558	464/9972	155/3323		,A	missense_variant	MODERATE	vab-10	WBGene00006876	transcript	ZK1151.1f	protein_coding	2023-05-16	c.464C>T	p.Ser155Leu	516/10555	464/9969	155/3322		,A	missense_variant	MODERATE	vab-10	WBGene00006876	transcript	ZK1151.1h	protein_coding	2023-05-17	c.464C>T	p.Ser155Leu	516/10861	464/10275	155/3424		,A	upstream_gene_variant	MODIFIER	vab-10	WBGene00006876	transcript	ZK1151.1i	protein_coding		c.-3869C>T					3867
16191X7	CHROMOSOME_I	12082134	C	T	CT	2					T	missense_variant	MODERATE	clp-3	WBGene00000544	transcript	Y47H10A.1	protein_coding	2023-06-11	c.784G>A	p.Glu262Lys	796/2375	784/2259	262/752		,T	downstream_gene_variant	MODIFIER	Y47H10A.6	WBGene00077537	transcript	Y47H10A.6	pseudogene		n.*3386C>T					3386	,T	downstream_gene_variant	MODIFIER	Y47H10A.2	WBGene00012958	transcript	Y47H10A.2	protein_coding		c.*2893G>A					2893
16191X7	CHROMOSOME_I	14627511	C	T	CT	2					T	upstream_gene_variant	MODIFIER	lev-11	WBGene00002978	transcript	Y105E8B.1n.1	protein_coding		c.-3377G>A					3363	,T	upstream_gene_variant	MODIFIER	lev-11	WBGene00002978	transcript	Y105E8B.1k	protein_coding		c.-2077G>A					2076	,T	upstream_gene_variant	MODIFIER	lev-11	WBGene00002978	transcript	Y105E8B.1l	protein_coding		c.-2077G>A					2076	,T	upstream_gene_variant	MODIFIER	lev-11	WBGene00002978	transcript	Y105E8B.1m.1	protein_coding		c.-2625G>A					2076	,T	upstream_gene_variant	MODIFIER	lev-11	WBGene00002978	transcript	Y105E8B.1c	protein_coding		c.-2077G>A					2076	,T	upstream_gene_variant	MODIFIER	lev-11	WBGene00002978	transcript	Y105E8B.1b.1	protein_coding		c.-2625G>A					2076	,T	upstream_gene_variant	MODIFIER	lev-11	WBGene00002978	transcript	Y105E8B.1e.1	protein_coding		c.-2077G>A					2076	,T	upstream_gene_variant	MODIFIER	lev-11	WBGene00002978	transcript	Y105E8B.1i.1	protein_coding		c.-2625G>A					2076	,T	upstream_gene_variant	MODIFIER	lev-11	WBGene00002978	transcript	Y105E8B.1e.2	protein_coding		c.-2077G>A					2076	,T	downstream_gene_variant	MODIFIER	Y105E8B.14	WBGene00202346	transcript	Y105E8B.14	lincRNA		n.*459C>T					459	,T	intron_variant	MODIFIER	lev-11	WBGene00002978	transcript	Y105E8B.1a	protein_coding	2023-03-09	c.240+2374G>A						,T	intron_variant	MODIFIER	lev-11	WBGene00002978	transcript	Y105E8B.1m.2	protein_coding	2023-03-09	c.-34+2374G>A						,T	intron_variant	MODIFIER	lev-11	WBGene00002978	transcript	Y105E8B.1n.2	protein_coding	2023-03-09	c.-148+2374G>A						,T	intron_variant	MODIFIER	lev-11	WBGene00002978	transcript	Y105E8B.1r	protein_coding	2023-03-09	c.240+2374G>A						,T	intron_variant	MODIFIER	lev-11	WBGene00002978	transcript	Y105E8B.1s	protein_coding	2023-03-09	c.240+2374G>A						,T	intron_variant	MODIFIER	lev-11	WBGene00002978	transcript	Y105E8B.1o	protein_coding	2023-03-08	c.240+2374G>A						,T	intron_variant	MODIFIER	lev-11	WBGene00002978	transcript	Y105E8B.1p	protein_coding	2023-03-08	c.240+2374G>A						,T	intron_variant	MODIFIER	lev-11	WBGene00002978	transcript	Y105E8B.1q	protein_coding	2023-03-08	c.240+2374G>A						,T	intron_variant	MODIFIER	lev-11	WBGene00002978	transcript	Y105E8B.1b.2	protein_coding	2023-03-09	c.-34+2374G>A						,T	intron_variant	MODIFIER	lev-11	WBGene00002978	transcript	Y105E8B.1j	protein_coding	2023-03-09	c.-148+2374G>A						,T	intron_variant	MODIFIER	lev-11	WBGene00002978	transcript	Y105E8B.1d	protein_coding	2023-03-09	c.240+2374G>A						,T	intron_variant	MODIFIER	lev-11	WBGene00002978	transcript	Y105E8B.1i.2	protein_coding	2023-03-09	c.-34+2374G>A						,T	intron_variant	MODIFIER	lev-11	WBGene00002978	transcript	Y105E8B.1g	protein_coding	2023-03-09	c.240+2374G>A						,T	intron_variant	MODIFIER	lev-11	WBGene00002978	transcript	Y105E8B.1f	protein_coding	2023-03-06	c.240+2374G>A
16191X7	CHROMOSOME_I	15001921	C	T	CT	2					T	missense_variant	MODERATE	mtd-1	WBGene00003471	transcript	ZK337.5	protein_coding	2023-01-04	c.38C>T	p.Ser13Phe	68/955	38/837	13/278		,T	downstream_gene_variant	MODIFIER	tep-1	WBGene00013969	transcript	ZK337.1c.1	protein_coding		c.*468C>T					241	,T	downstream_gene_variant	MODIFIER	pole-1	WBGene00009368	transcript	F33H2.5	protein_coding		c.*3779G>A					3687	,T	downstream_gene_variant	MODIFIER	tep-1	WBGene00013969	transcript	ZK337.1b.1	protein_coding		c.*336C>T					243	,T	downstream_gene_variant	MODIFIER	tep-1	WBGene00013969	transcript	ZK337.1a.1	protein_coding		c.*468C>T					241	,T	downstream_gene_variant	MODIFIER	tep-1	WBGene00013969	transcript	ZK337.1b.2	protein_coding		c.*336C>T					243	,T	downstream_gene_variant	MODIFIER	tep-1	WBGene00013969	transcript	ZK337.1a.2	protein_coding		c.*468C>T					241	,T	downstream_gene_variant	MODIFIER	tep-1	WBGene00013969	transcript	ZK337.1c.2	protein_coding		c.*468C>T					241
16191X7	CHROMOSOME_II	1250603	A	AGCCTAT	AAGCCTAT	8	1	7	-6	insertion	AGCCTAT	upstream_gene_variant	MODIFIER	F47F6.15	WBGene00202296	transcript	F47F6.15	lincRNA		n.-3451_-3450insATAGGC					3451	,AGCCTAT	downstream_gene_variant	MODIFIER	F47F6.13	WBGene00201491	transcript	F47F6.13	lincRNA		n.*3558_*3559insGCCTAT					3559	,AGCCTAT	downstream_gene_variant	MODIFIER	F47F6.12	WBGene00201145	transcript	F47F6.12	lincRNA		n.*1826_*1827insATAGGC					1826	,AGCCTAT	intergenic_region	MODIFIER	F47F6.15-F47F6.12	WBGene00202296-WBGene00201145	intergenic_region	WBGene00202296-WBGene00201145			n.1250603_1250604insGCCTAT
16191X7	CHROMOSOME_II	12260417	TAC	T	TACT	4	3	1	2	deletion	T	upstream_gene_variant	MODIFIER	parn-2	WBGene00013265	transcript	Y57A10A.25	protein_coding		c.-3792_-3791delGT					3790	,T	upstream_gene_variant	MODIFIER	Y57A10A.26	WBGene00013266	transcript	Y57A10A.26.1	protein_coding		c.-3780_-3779delAC					3774	,T	upstream_gene_variant	MODIFIER	Y57A10A.26	WBGene00013266	transcript	Y57A10A.26.2	protein_coding		c.-3780_-3779delAC					3748	,T	intron_variant	MODIFIER	Y57A10A.10	WBGene00013255	transcript	Y57A10A.10	protein_coding	2023-01-02	c.112-1030_112-1029delGT
16191X7	CHROMOSOME_II	3162262	CA	C	CAC	3	2	1	1	deletion	C	upstream_gene_variant	MODIFIER	sri-34	WBGene00005546	transcript	Y27F2A.7	protein_coding		c.-3178delT					3178	,C	intergenic_region	MODIFIER	sri-34-fbxc-55	WBGene00005546-WBGene00021297	intergenic_region	WBGene00005546-WBGene00021297			n.3162263delA
16191X7	CHROMOSOME_II	12218551	CA	C	CAC	3	2	1	1	deletion	C	upstream_gene_variant	MODIFIER	Y57A10A.37	WBGene00044051	transcript	Y57A10A.37	pseudogene		n.-3853delA					3853	,C	upstream_gene_variant	MODIFIER	Y57A10A.39	WBGene00196269	transcript	Y57A10A.39	lincRNA		n.-3896delA					3896	,C	upstream_gene_variant	MODIFIER	Y57A10A.38	WBGene00195931	transcript	Y57A10A.38	lincRNA		n.-4196delA					4196	,C	intron_variant	MODIFIER	pqn-87	WBGene00004167	transcript	Y57A10A.18c	protein_coding	2023-06-13	c.849+158delT						,C	intron_variant	MODIFIER	pqn-87	WBGene00004167	transcript	Y57A10A.18a	protein_coding	2023-06-13	c.849+158delT						,C	intron_variant	MODIFIER	pqn-87	WBGene00004167	transcript	Y57A10A.18d	protein_coding	2023-06-13	c.849+158delT						,C	intron_variant	MODIFIER	pqn-87	WBGene00004167	transcript	Y57A10A.18e	protein_coding	2023-06-13	c.849+158delT						,C	intron_variant	MODIFIER	pqn-87	WBGene00004167	transcript	Y57A10A.18b	protein_coding	2023-06-13	c.849+158delT
16191X7	CHROMOSOME_II	14338408	G	GT	GGT	3	1	2	-1	insertion	GT	downstream_gene_variant	MODIFIER	ddl-3	WBGene00013217	transcript	Y54G11A.8a	protein_coding		c.*1774_*1775insA					1597	,GT	downstream_gene_variant	MODIFIER	ddl-3	WBGene00013217	transcript	Y54G11A.8b	protein_coding		c.*1774_*1775insA					1597	,GT	intergenic_region	MODIFIER	Y54G11A.14-ddl-3	WBGene00013221-WBGene00013217	intergenic_region	WBGene00013221-WBGene00013217			n.14338408_14338409insT
16191X7	CHROMOSOME_II	2155664	C	T	CT	2					T	upstream_gene_variant	MODIFIER	C40A11.8	WBGene00016551	transcript	C40A11.8	protein_coding		c.-4729G>A					4374	,T	downstream_gene_variant	MODIFIER	math-18	WBGene00016544	transcript	C40A11.1	protein_coding		c.*613C>T					444	,T	intergenic_region	MODIFIER	math-18-C33C12.11	WBGene00016544-WBGene00044360	intergenic_region	WBGene00016544-WBGene00044360			n.2155664C>T
16191X7	CHROMOSOME_II	6258355	T	C	TC	2					C	upstream_gene_variant	MODIFIER	F13H8.5	WBGene00017438	transcript	F13H8.5b	protein_coding		c.-2329A>G					2282	,C	upstream_gene_variant	MODIFIER	nmgp-1	WBGene00017437	transcript	F13H8.4	protein_coding		c.-2867T>C					2635	,C	upstream_gene_variant	MODIFIER	F13H8.12	WBGene00017444	transcript	F13H8.12b	protein_coding		c.-4193T>C					4188	,C	upstream_gene_variant	MODIFIER	F13H8.5	WBGene00017438	transcript	F13H8.5a	protein_coding		c.-2329A>G					2282	,C	upstream_gene_variant	MODIFIER	F13H8.12	WBGene00017444	transcript	F13H8.12a	protein_coding		c.-4193T>C					4182	,C	intron_variant	MODIFIER	F13H8.11	WBGene00017443	transcript	F13H8.11	protein_coding	2023-05-05	c.1255+148A>G
16191X7	CHROMOSOME_II	6655447	C	T	CT	2					T	missense_variant&splice_region_variant	MODERATE	T19D12.10	WBGene00020584	transcript	T19D12.10	protein_coding	2023-10-10	c.1111G>A	p.Val371Ile	1165/1516	1111/1368	371/455		,T	upstream_gene_variant	MODIFIER	sra-26	WBGene00005052	transcript	T19D12.8	protein_coding		c.-3628G>A					3628	,T	upstream_gene_variant	MODIFIER	T19D12.9	WBGene00020583	transcript	T19D12.9	protein_coding		c.-1098G>A					1063	,T	upstream_gene_variant	MODIFIER	T19D12.3	WBGene00020578	transcript	T19D12.3	protein_coding		c.-4827C>T					4827
16191X7	CHROMOSOME_II	7754851	T	C	TC	2					C	synonymous_variant	LOW	B0228.6	WBGene00015063	transcript	B0228.6	protein_coding	2023-02-03	c.243A>G	p.Thr81Thr	243/882	243/882	81/293		,C	upstream_gene_variant	MODIFIER	trx-1	WBGene00015062	transcript	B0228.5a	protein_coding		c.-1362A>G					1338	,C	upstream_gene_variant	MODIFIER	B0228.1	WBGene00015059	transcript	B0228.1	protein_coding		c.-1157T>C					1157	,C	upstream_gene_variant	MODIFIER	trx-1	WBGene00015062	transcript	B0228.5b	protein_coding		c.-1312A>G					1244	,C	downstream_gene_variant	MODIFIER	cpna-2	WBGene00015061	transcript	B0228.4c	protein_coding		c.*2423T>C					2125	,C	downstream_gene_variant	MODIFIER	B0228.t1	WBGene00022896	transcript	B0228.t1	protein_coding		c.*2101A>G					2101	WARNING_TRANSCRIPT_NO_START_CODON,C	downstream_gene_variant	MODIFIER	B0228.7	WBGene00015064	transcript	B0228.7.1	protein_coding		c.*2377A>G					2339	,C	downstream_gene_variant	MODIFIER	B0228.8	WBGene00015065	transcript	B0228.8	protein_coding		c.*4859A>G					4859	,C	downstream_gene_variant	MODIFIER	cpna-2	WBGene00015061	transcript	B0228.4a	protein_coding		c.*2423T>C					2125	,C	downstream_gene_variant	MODIFIER	cpna-2	WBGene00015061	transcript	B0228.4e	protein_coding		c.*2423T>C					2125	,C	downstream_gene_variant	MODIFIER	B0228.7	WBGene00015064	transcript	B0228.7.2	protein_coding		c.*2377A>G					2339
16191X7	CHROMOSOME_II	13985471	G	T	GT	2					T	upstream_gene_variant	MODIFIER	Y39G8B.10	WBGene00012729	transcript	Y39G8B.10	protein_coding		c.-2462C>A					2460	,T	upstream_gene_variant	MODIFIER	sre-47	WBGene00012725	transcript	Y39G8B.4	protein_coding		c.-820C>A					820	,T	upstream_gene_variant	MODIFIER	Y39G8B.11	WBGene00196926	transcript	Y39G8B.11	lincRNA		n.-3904G>T					3904	,T	downstream_gene_variant	MODIFIER	Y39G8B.9	WBGene00012728	transcript	Y39G8B.9	protein_coding		c.*3721G>T					3685	,T	downstream_gene_variant	MODIFIER	Y39G8B.5	WBGene00012726	transcript	Y39G8B.5	protein_coding		c.*2145C>A					2145	,T	intergenic_region	MODIFIER	sre-47-Y39G8B.5	WBGene00012725-WBGene00012726	intergenic_region	WBGene00012725-WBGene00012726			n.13985471G>T
16191X7	CHROMOSOME_II	14074557	C	T	CT	2					T	upstream_gene_variant	MODIFIER	Y39G8C.9	WBGene00199357	transcript	Y39G8C.9	lincRNA		n.-1047C>T					1047	,T	upstream_gene_variant	MODIFIER	Y39G8C.10	WBGene00199901	transcript	Y39G8C.10	lincRNA		n.-2040C>T					2040	,T	upstream_gene_variant	MODIFIER	Y39G8C.11	WBGene00201029	transcript	Y39G8C.11	lincRNA		n.-2214C>T					2214	,T	downstream_gene_variant	MODIFIER	Y39G8C.13	WBGene00202210	transcript	Y39G8C.13	lincRNA		n.*1047G>A					1047	,T	downstream_gene_variant	MODIFIER	Y39G8C.12	WBGene00201888	transcript	Y39G8C.12	lincRNA		n.*2026G>A					2026	,T	downstream_gene_variant	MODIFIER	Y39G8C.8	WBGene00198911	transcript	Y39G8C.8	lincRNA		n.*2210G>A					2210	,T	downstream_gene_variant	MODIFIER	Y39G8C.6	WBGene00196328	transcript	Y39G8C.6	lincRNA		n.*2576G>A					2576	,T	intron_variant	MODIFIER	xrn-1	WBGene00012730	transcript	Y39G8C.1	protein_coding	2023-04-11	c.826-123C>T
16191X7	CHROMOSOME_III	11472601	T	TTATATA	TTTATATA	8	1	7	-6	insertion	TTATATA	upstream_gene_variant	MODIFIER	bed-2	WBGene00012943	transcript	Y47D3B.9	protein_coding		c.-1802_-1797dupTATATA					1797	,TTATATA	upstream_gene_variant	MODIFIER	Y47D3B.15	WBGene00197179	transcript	Y47D3B.15	lincRNA		n.-4846_-4841dupTATATA					4841	,TTATATA	upstream_gene_variant	MODIFIER	Y47D3B.20	WBGene00200033	transcript	Y47D3B.20	lincRNA		n.-4618_-4613dupTATATA					4613	,TTATATA	upstream_gene_variant	MODIFIER	Y66A7AL.1	WBGene00195739	transcript	Y66A7AL.1	lincRNA		n.-235_-230dupTATATA					230	,TTATATA	upstream_gene_variant	MODIFIER	WBGene00014939	WBGene00014939	transcript	Y66A7A.t1	pseudogene		n.-1861_-1860insTATATA					1860	,TTATATA	downstream_gene_variant	MODIFIER	Y47D3B.24	WBGene00202389	transcript	Y47D3B.24	lincRNA		n.*4981_*4982insTATATA					4982	,TTATATA	downstream_gene_variant	MODIFIER	Y47D3B.23	WBGene00201051	transcript	Y47D3B.23	lincRNA		n.*4615_*4616insTATATA					4616	,TTATATA	downstream_gene_variant	MODIFIER	Y66A7AL.2	WBGene00196725	transcript	Y66A7AL.2	lincRNA		n.*646_*647insTATATA					647	,TTATATA	intragenic_variant	MODIFIER	Y66A7AL.3	WBGene00197109	gene_variant	WBGene00197109			n.11472633_11472638dupATATAT						,TTATATA	non_coding_transcript_exon_variant	MODIFIER	Y66A7AL.5	WBGene00197877	transcript	Y66A7AL.5	lincRNA	2023-01-01	n.133_138dupTATATA
16191X7	CHROMOSOME_III	6138473	AG	A	AGA	3	2	1	1	deletion	A	upstream_gene_variant	MODIFIER	mvk-1	WBGene00021534	transcript	Y42G9A.4a.1	protein_coding		c.-2335delC					2198	,A	upstream_gene_variant	MODIFIER	mvk-1	WBGene00021534	transcript	Y42G9A.4d.1	protein_coding		c.-2335delC					2198	,A	upstream_gene_variant	MODIFIER	mvk-1	WBGene00021534	transcript	Y42G9A.4a.2	protein_coding		c.-2335delC					2198	,A	upstream_gene_variant	MODIFIER	mvk-1	WBGene00021534	transcript	Y42G9A.4d.2	protein_coding		c.-2335delC					2198	,A	downstream_gene_variant	MODIFIER	wht-7	WBGene00021535	transcript	Y42G9A.6a	protein_coding		c.*3649delC					3491	,A	downstream_gene_variant	MODIFIER	wht-7	WBGene00021535	transcript	Y42G9A.6b.1	protein_coding		c.*3649delC					3491	,A	downstream_gene_variant	MODIFIER	wht-7	WBGene00021535	transcript	Y42G9A.6b.2	protein_coding		c.*3649delC					3491	,A	intergenic_region	MODIFIER	mvk-1-wht-7	WBGene00021534-WBGene00021535	intergenic_region	WBGene00021534-WBGene00021535			n.6138474delG
16191X7	CHROMOSOME_III	8810460	TC	T	TCT	3	2	1	1	deletion	T	upstream_gene_variant	MODIFIER	F54F2.7	WBGene00018835	transcript	F54F2.7	protein_coding		c.-3115delG					3115	,T	upstream_gene_variant	MODIFIER	prx-19	WBGene00004201	transcript	F54F2.8.1	protein_coding		c.-1172delG					1166	,T	upstream_gene_variant	MODIFIER	F54F2.10	WBGene00197351	transcript	F54F2.10	lincRNA		n.-688delC					688	,T	upstream_gene_variant	MODIFIER	prx-19	WBGene00004201	transcript	F54F2.8.2	protein_coding		c.-1172delG					1132	,T	downstream_gene_variant	MODIFIER	zfp-1	WBGene00006975	transcript	F54F2.2a.1	protein_coding		c.*4836delC					4187	,T	downstream_gene_variant	MODIFIER	zfp-1	WBGene00006975	transcript	F54F2.2a.2	protein_coding		c.*4836delC					4187	,T	downstream_gene_variant	MODIFIER	zfp-1	WBGene00006975	transcript	F54F2.2c	protein_coding		c.*4836delC					4187	,T	intergenic_region	MODIFIER	prx-19-F54F2.10	WBGene00004201-WBGene00197351	intergenic_region	WBGene00004201-WBGene00197351			n.8810461delC
16191X7	CHROMOSOME_III	8810474	AC	A	ACA	3	2	1	1	deletion	A	upstream_gene_variant	MODIFIER	F54F2.7	WBGene00018835	transcript	F54F2.7	protein_coding		c.-3129delG					3129	,A	upstream_gene_variant	MODIFIER	prx-19	WBGene00004201	transcript	F54F2.8.1	protein_coding		c.-1186delG					1180	,A	upstream_gene_variant	MODIFIER	F54F2.10	WBGene00197351	transcript	F54F2.10	lincRNA		n.-674delC					674	,A	upstream_gene_variant	MODIFIER	prx-19	WBGene00004201	transcript	F54F2.8.2	protein_coding		c.-1186delG					1146	,A	downstream_gene_variant	MODIFIER	zfp-1	WBGene00006975	transcript	F54F2.2a.1	protein_coding		c.*4850delC					4201	,A	downstream_gene_variant	MODIFIER	zfp-1	WBGene00006975	transcript	F54F2.2a.2	protein_coding		c.*4850delC					4201	,A	downstream_gene_variant	MODIFIER	zfp-1	WBGene00006975	transcript	F54F2.2c	protein_coding		c.*4850delC					4201	,A	intergenic_region	MODIFIER	prx-19-F54F2.10	WBGene00004201-WBGene00197351	intergenic_region	WBGene00004201-WBGene00197351			n.8810475delC
16191X7	CHROMOSOME_III	8810486	TC	T	TCT	3	2	1	1	deletion	T	upstream_gene_variant	MODIFIER	F54F2.7	WBGene00018835	transcript	F54F2.7	protein_coding		c.-3141delG					3141	,T	upstream_gene_variant	MODIFIER	prx-19	WBGene00004201	transcript	F54F2.8.1	protein_coding		c.-1198delG					1192	,T	upstream_gene_variant	MODIFIER	F54F2.10	WBGene00197351	transcript	F54F2.10	lincRNA		n.-662delC					662	,T	upstream_gene_variant	MODIFIER	prx-19	WBGene00004201	transcript	F54F2.8.2	protein_coding		c.-1198delG					1158	,T	downstream_gene_variant	MODIFIER	zfp-1	WBGene00006975	transcript	F54F2.2a.1	protein_coding		c.*4862delC					4213	,T	downstream_gene_variant	MODIFIER	zfp-1	WBGene00006975	transcript	F54F2.2a.2	protein_coding		c.*4862delC					4213	,T	downstream_gene_variant	MODIFIER	zfp-1	WBGene00006975	transcript	F54F2.2c	protein_coding		c.*4862delC					4213	,T	intergenic_region	MODIFIER	prx-19-F54F2.10	WBGene00004201-WBGene00197351	intergenic_region	WBGene00004201-WBGene00197351			n.8810487delC
16191X7	CHROMOSOME_III	10825676	C	CT	CCT	3	1	2	-1	insertion	CT	upstream_gene_variant	MODIFIER	K11D9.10	WBGene00220024	transcript	K11D9.10	snoRNA		n.-3864_-3863insA					3864	,CT	downstream_gene_variant	MODIFIER	linc-129	WBGene00219601	transcript	K11D9.9	lincRNA		n.*4431_*4432insT					4432	,CT	intergenic_region	MODIFIER	K11D9.10-R17.3	WBGene00220024-WBGene00011269	intergenic_region	WBGene00220024-WBGene00011269			n.10825676_10825677insT
16191X7	CHROMOSOME_III	1017414	C	T	CT	2					T	upstream_gene_variant	MODIFIER	Y34F4.3	WBGene00021338	transcript	Y34F4.3	protein_coding		c.-1317G>A					1278	,T	upstream_gene_variant	MODIFIER	Y34F4.1	WBGene00021336	transcript	Y34F4.1b	protein_coding		c.-3567C>T					3556	,T	upstream_gene_variant	MODIFIER	Y34F4.1	WBGene00021336	transcript	Y34F4.1a	protein_coding		c.-3567C>T					3556	,T	intergenic_region	MODIFIER	Y34F4.3-Y34F4.1	WBGene00021338-WBGene00021336	intergenic_region	WBGene00021338-WBGene00021336			n.1017414C>T
16191X7	CHROMOSOME_III	1840308	G	A	GA	2					A	missense_variant	MODERATE	Y39A3CL.1	WBGene00021440	transcript	Y39A3CL.1	protein_coding	2023-07-11	c.1028G>A	p.Gly343Glu	1035/2180	1028/2046	343/681
16191X7	CHROMOSOME_III	1991680	T	A	TA	2					A	downstream_gene_variant	MODIFIER	Y39A3B.3	WBGene00021438	transcript	Y39A3B.3	protein_coding		c.*4214T>A					4214	,A	intergenic_region	MODIFIER	Y39A3B.3-lgc-42	WBGene00021438-WBGene00021437	intergenic_region	WBGene00021438-WBGene00021437			n.1991680T>A
16191X7	CHROMOSOME_III	2567114	G	A	GA	2					A	upstream_gene_variant	MODIFIER	Y54F10AM.11	WBGene00021853	transcript	Y54F10AM.11	protein_coding		c.-3156C>T					3125	,A	downstream_gene_variant	MODIFIER	nhr-239	WBGene00021848	transcript	Y54F10AM.1	protein_coding		c.*558G>A					525	,A	downstream_gene_variant	MODIFIER	Y54F10AR.2	WBGene00021855	transcript	Y54F10AR.2	protein_coding		c.*354C>T					287	,A	intergenic_region	MODIFIER	nhr-239-Y54F10AR.2	WBGene00021848-WBGene00021855	intergenic_region	WBGene00021848-WBGene00021855			n.2567114G>A
16191X7	CHROMOSOME_III	2666780	T	C	TC	2					C	synonymous_variant	LOW	let-805	WBGene00002915	transcript	H19M22.2b	protein_coding	15/27	c.3456T>C	p.Asn1152Asn	3469/13754	3456/13353	1152/4450		,C	synonymous_variant	LOW	let-805	WBGene00002915	transcript	H19M22.2a	protein_coding	15/25	c.3456T>C	p.Asn1152Asn	3469/13244	3456/12843	1152/4280		,C	downstream_gene_variant	MODIFIER	let-805	WBGene00002915	transcript	H19M22.2d	protein_coding		c.*1549T>C					1400
16191X7	CHROMOSOME_III	3695574	C	T	CT	2					T	downstream_gene_variant	MODIFIER	cyn-9	WBGene00000885	transcript	T27D1.1	protein_coding		c.*2322G>A					2246	,T	downstream_gene_variant	MODIFIER	pdi-1	WBGene00003962	transcript	C14B1.1.1	protein_coding		c.*4278G>A					4145	,T	downstream_gene_variant	MODIFIER	pdi-1	WBGene00003962	transcript	C14B1.1.2	protein_coding		c.*4278G>A					4145	,T	intergenic_region	MODIFIER	npr-15-cyn-9	WBGene00012084-WBGene00000885	intergenic_region	WBGene00012084-WBGene00000885			n.3695574C>T
16191X7	CHROMOSOME_III	4204382	A	G	AG	2					G	upstream_gene_variant	MODIFIER	R74.9	WBGene00196736	transcript	R74.9	lincRNA		n.-3835T>C					3835	,G	upstream_gene_variant	MODIFIER	R74.6	WBGene00011280	transcript	R74.6	protein_coding		c.-195T>C					113	,G	upstream_gene_variant	MODIFIER	R74.7	WBGene00011281	transcript	R74.7	protein_coding		c.-56A>G					47	,G	upstream_gene_variant	MODIFIER	R74.8	WBGene00011282	transcript	R74.8a	protein_coding		c.-1923A>G					1895	,G	upstream_gene_variant	MODIFIER	R74.8	WBGene00011282	transcript	R74.8b	protein_coding		c.-1923A>G					1895	,G	downstream_gene_variant	MODIFIER	asd-1	WBGene00011279	transcript	R74.5a	protein_coding		c.*2557A>G					2093	,G	downstream_gene_variant	MODIFIER	asd-1	WBGene00011279	transcript	R74.5b.1	protein_coding		c.*2557A>G					2093	,G	downstream_gene_variant	MODIFIER	asd-1	WBGene00011279	transcript	R74.5b.3	protein_coding		c.*2557A>G					2093	,G	downstream_gene_variant	MODIFIER	asd-1	WBGene00011279	transcript	R74.5c	protein_coding		c.*2557A>G					2093	,G	downstream_gene_variant	MODIFIER	asd-1	WBGene00011279	transcript	R74.5b.2	protein_coding		c.*2557A>G					2093	,G	intergenic_region	MODIFIER	R74.6-R74.7	WBGene00011280-WBGene00011281	intergenic_region	WBGene00011280-WBGene00011281			n.4204382A>G
16191X7	CHROMOSOME_III	7225537	A	G	AG	2					G	synonymous_variant	LOW	hsp-75	WBGene00020110	transcript	R151.7a.1	protein_coding	2023-03-09	c.801T>C	p.His267His	801/2139	801/2019	267/672		,G	synonymous_variant	LOW	hsp-75	WBGene00020110	transcript	R151.7a.2	protein_coding	2023-04-10	c.801T>C	p.His267His	815/2153	801/2019	267/672		,G	synonymous_variant	LOW	hsp-75	WBGene00020110	transcript	R151.7b.1	protein_coding	2023-03-06	c.801T>C	p.His267His	801/1440	801/1440	267/479		,G	synonymous_variant	LOW	hsp-75	WBGene00020110	transcript	R151.7b.2	protein_coding	2023-04-07	c.801T>C	p.His267His	815/1454	801/1440	267/479		,G	upstream_gene_variant	MODIFIER	R151.6	WBGene00020109	transcript	R151.6	protein_coding		c.-2408T>C					2408	,G	downstream_gene_variant	MODIFIER	R151.1	WBGene00020106	transcript	R151.1a	protein_coding		c.*4471A>G					4351	,G	downstream_gene_variant	MODIFIER	R151.8	WBGene00020111	transcript	R151.8	protein_coding		c.*1432T>C					1268	,G	downstream_gene_variant	MODIFIER	R151.10	WBGene00020113	transcript	R151.10.1	protein_coding		c.*4647T>C					4517	,G	downstream_gene_variant	MODIFIER	R151.1	WBGene00020106	transcript	R151.1b	protein_coding		c.*4471A>G					4351	,G	downstream_gene_variant	MODIFIER	R151.1	WBGene00020106	transcript	R151.1c	protein_coding		c.*4471A>G					4351	,G	downstream_gene_variant	MODIFIER	R151.1	WBGene00020106	transcript	R151.1d	protein_coding		c.*4471A>G					4351	,G	downstream_gene_variant	MODIFIER	R151.10	WBGene00020113	transcript	R151.10.2	protein_coding		c.*4647T>C					4517
16191X7	CHROMOSOME_III	7453224	C	G	CG	2					G	upstream_gene_variant	MODIFIER	alh-12	WBGene00000118	transcript	Y69F12A.2a.1	protein_coding		c.-865C>G					857	,G	upstream_gene_variant	MODIFIER	Y69F12A.1	WBGene00022102	transcript	Y69F12A.1	protein_coding		c.-3725C>G					3516	,G	upstream_gene_variant	MODIFIER	alh-12	WBGene00000118	transcript	Y69F12A.2b.2	protein_coding		c.-865C>G					788	,G	upstream_gene_variant	MODIFIER	alh-12	WBGene00000118	transcript	Y69F12A.2a.2	protein_coding		c.-865C>G					788	,G	upstream_gene_variant	MODIFIER	alh-12	WBGene00000118	transcript	Y69F12A.2b.1	protein_coding		c.-865C>G					857	,G	intergenic_region	MODIFIER	linc-165-alh-12	WBGene00219765-WBGene00000118	intergenic_region	WBGene00219765-WBGene00000118			n.7453224C>G
16191X7	CHROMOSOME_III	8593451	G	A	GA	2					A	upstream_gene_variant	MODIFIER	glr-1	WBGene00001612	transcript	C06E1.4	protein_coding		c.-4836C>T					4836	,A	upstream_gene_variant	MODIFIER	fip-3	WBGene00015520	transcript	C06E1.5	protein_coding		c.-3963C>T					3909	,A	upstream_gene_variant	MODIFIER	fipr-16	WBGene00015521	transcript	C06E1.6	protein_coding		c.-2469C>T					2469	,A	upstream_gene_variant	MODIFIER	C06E1.7	WBGene00015522	transcript	C06E1.7	protein_coding		c.-359C>T					359	,A	downstream_gene_variant	MODIFIER	C06E1.12	WBGene00195577	transcript	C06E1.12	lincRNA		n.*4389G>A					4389	,A	downstream_gene_variant	MODIFIER	ztf-30	WBGene00015523	transcript	C06E1.8	protein_coding		c.*2185C>T					1917	,A	intergenic_region	MODIFIER	C06E1.7-ztf-30	WBGene00015522-WBGene00015523	intergenic_region	WBGene00015522-WBGene00015523			n.8593451G>A
16191X7	CHROMOSOME_III	9571379	G	C	GC	2					C	downstream_gene_variant	MODIFIER	C48B4.13	WBGene00008176	transcript	C48B4.13	protein_coding		c.*1088G>C					1088	,C	intron_variant	MODIFIER	ced-7	WBGene00000421	transcript	C48B4.4d	protein_coding	14/14	c.5082+44C>G						,C	intron_variant	MODIFIER	ced-7	WBGene00000421	transcript	C48B4.4a	protein_coding	13/13	c.4875+44C>G						,C	intron_variant	MODIFIER	ced-7	WBGene00000421	transcript	C48B4.4b	protein_coding	13/13	c.4881+44C>G						,C	intron_variant	MODIFIER	ced-7	WBGene00000421	transcript	C48B4.4c	protein_coding	13/13	c.4920+44C>G
16191X7	CHROMOSOME_III	9772570	G	A	GA	2					A	missense_variant	MODERATE	cbp-1	WBGene00000366	transcript	R10E11.1b	protein_coding	2023-08-13	c.5189G>A	p.Gly1730Glu	5371/6690	5189/6054	1730/2017		,A	missense_variant	MODERATE	cbp-1	WBGene00000366	transcript	R10E11.1a	protein_coding	2023-08-13	c.5156G>A	p.Gly1719Glu	5338/6657	5156/6021	1719/2006		,A	missense_variant	MODERATE	cbp-1	WBGene00000366	transcript	R10E11.1c	protein_coding	2023-08-13	c.5156G>A	p.Gly1719Glu	5338/6570	5156/5934	1719/1977		,A	upstream_gene_variant	MODIFIER	R10E11.13	WBGene00220040	transcript	R10E11.13	lincRNA		n.-1652G>A					1652	,A	upstream_gene_variant	MODIFIER	usp-46	WBGene00011216	transcript	R10E11.3a.1	protein_coding		c.-4068G>A					4053	,A	upstream_gene_variant	MODIFIER	usp-46	WBGene00011216	transcript	R10E11.3a.2	protein_coding		c.-4068G>A					3962	,A	upstream_gene_variant	MODIFIER	usp-46	WBGene00011216	transcript	R10E11.3b	protein_coding		c.-4068G>A					4068
16191X7	CHROMOSOME_III	9785524	C	G	CG	2					G	3_prime_UTR_variant	MODIFIER	R10E11.6	WBGene00011218	transcript	R10E11.6b	protein_coding	2023-04-04	c.*74C>G					74	,G	downstream_gene_variant	MODIFIER	vha-1	WBGene00006910	transcript	R10E11.8.1	protein_coding		c.*3761C>G					3467	,G	downstream_gene_variant	MODIFIER	vha-2	WBGene00006911	transcript	R10E11.2	protein_coding		c.*2777C>G					2303	,G	downstream_gene_variant	MODIFIER	R10E11.5	WBGene00011217	transcript	R10E11.5a	protein_coding		c.*545G>C					445	,G	downstream_gene_variant	MODIFIER	vha-1	WBGene00006910	transcript	R10E11.8.2	protein_coding		c.*3761C>G					3467	,G	downstream_gene_variant	MODIFIER	R10E11.5	WBGene00011217	transcript	R10E11.5b.1	protein_coding		c.*545G>C					264	,G	downstream_gene_variant	MODIFIER	R10E11.5	WBGene00011217	transcript	R10E11.5b.2	protein_coding		c.*545G>C					445	,G	intron_variant	MODIFIER	R10E11.6	WBGene00011218	transcript	R10E11.6a	protein_coding	2023-04-04	c.986+84C>G
16191X7	CHROMOSOME_III	12307413	C	T	CT	2					T	upstream_gene_variant	MODIFIER	mrp-8	WBGene00003414	transcript	Y75B8A.26	protein_coding		c.-4235G>A					4197	,T	upstream_gene_variant	MODIFIER	pqn-92	WBGene00004172	transcript	Y75B8A.27	protein_coding		c.-381C>T					368	,T	intergenic_region	MODIFIER	mrp-8-pqn-92	WBGene00003414-WBGene00004172	intergenic_region	WBGene00003414-WBGene00004172			n.12307413C>T
16191X7	CHROMOSOME_III	12631277	C	T	CT	2					T	intron_variant	MODIFIER	pqn-80	WBGene00004161	transcript	Y111B2A.14c.1	protein_coding	2023-05-22	c.1245+599C>T						,T	intron_variant	MODIFIER	pqn-80	WBGene00004161	transcript	Y111B2A.14a.2	protein_coding	2023-05-21	c.1245+599C>T						,T	intron_variant	MODIFIER	pqn-80	WBGene00004161	transcript	Y111B2A.14b.2	protein_coding	2023-05-22	c.1245+599C>T						,T	intron_variant	MODIFIER	pqn-80	WBGene00004161	transcript	Y111B2A.14c.2	protein_coding	2023-05-22	c.1245+599C>T						,T	intron_variant	MODIFIER	pqn-80	WBGene00004161	transcript	Y111B2A.14d.2	protein_coding	2023-05-21	c.1245+599C>T						,T	intron_variant	MODIFIER	pqn-80	WBGene00004161	transcript	Y111B2A.14a.1	protein_coding	2023-05-21	c.1245+599C>T						,T	intron_variant	MODIFIER	pqn-80	WBGene00004161	transcript	Y111B2A.14b.1	protein_coding	2023-05-22	c.1245+599C>T						,T	intron_variant	MODIFIER	pqn-80	WBGene00004161	transcript	Y111B2A.14d.1	protein_coding	2023-05-21	c.1245+599C>T						,T	intron_variant	MODIFIER	pqn-80	WBGene00004161	transcript	Y111B2A.14e.2	protein_coding	2023-02-19	c.666+599C>T						,T	intron_variant	MODIFIER	pqn-80	WBGene00004161	transcript	Y111B2A.14f.2	protein_coding	2023-02-18	c.666+599C>T						,T	intron_variant	MODIFIER	pqn-80	WBGene00004161	transcript	Y111B2A.14g.2	protein_coding	2023-02-19	c.666+599C>T						,T	intron_variant	MODIFIER	pqn-80	WBGene00004161	transcript	Y111B2A.14h.2	protein_coding	2023-02-18	c.666+599C>T						,T	intron_variant	MODIFIER	pqn-80	WBGene00004161	transcript	Y111B2A.14e.1	protein_coding	2023-02-19	c.666+599C>T						,T	intron_variant	MODIFIER	pqn-80	WBGene00004161	transcript	Y111B2A.14f.1	protein_coding	2023-02-18	c.666+599C>T						,T	intron_variant	MODIFIER	pqn-80	WBGene00004161	transcript	Y111B2A.14g.1	protein_coding	2023-02-19	c.666+599C>T						,T	intron_variant	MODIFIER	pqn-80	WBGene00004161	transcript	Y111B2A.14h.1	protein_coding	2023-02-18	c.666+599C>T						,T	intron_variant	MODIFIER	pqn-80	WBGene00004161	transcript	Y111B2A.14k.2	protein_coding	2023-01-18	c.96+599C>T						,T	intron_variant	MODIFIER	pqn-80	WBGene00004161	transcript	Y111B2A.14l.2	protein_coding	2023-01-17	c.96+599C>T						,T	intron_variant	MODIFIER	pqn-80	WBGene00004161	transcript	Y111B2A.14k.1	protein_coding	2023-01-18	c.96+599C>T						,T	intron_variant	MODIFIER	pqn-80	WBGene00004161	transcript	Y111B2A.14l.1	protein_coding	2023-01-17	c.96+599C>T						,T	intron_variant	MODIFIER	pqn-80	WBGene00004161	transcript	Y111B2A.14i.2	protein_coding	2023-01-18	c.96+599C>T						,T	intron_variant	MODIFIER	pqn-80	WBGene00004161	transcript	Y111B2A.14j.2	protein_coding	2023-01-17	c.96+599C>T						,T	intron_variant	MODIFIER	pqn-80	WBGene00004161	transcript	Y111B2A.14i.1	protein_coding	2023-01-18	c.96+599C>T						,T	intron_variant	MODIFIER	pqn-80	WBGene00004161	transcript	Y111B2A.14j.1	protein_coding	2023-01-17	c.96+599C>T
16191X7	CHROMOSOME_III	13032549	T	C	TC	2					C	upstream_gene_variant	MODIFIER	F14F7.4	WBGene00008811	transcript	F14F7.4	protein_coding		c.-2885A>G					2885	,C	downstream_gene_variant	MODIFIER	cyp-13A12	WBGene00008810	transcript	F14F7.3	protein_coding		c.*4616T>C					4537	,C	downstream_gene_variant	MODIFIER	F14F7.7	WBGene00206390	transcript	F14F7.7	protein_coding		c.*749T>C					691	,C	intron_variant	MODIFIER	F14F7.5	WBGene00008812	transcript	F14F7.5a	protein_coding	2023-02-04	c.160+341T>C						,C	intron_variant	MODIFIER	F14F7.5	WBGene00008812	transcript	F14F7.5b	protein_coding	2023-02-03	c.160+341T>C
16191X7	CHROMOSOME_IV	8314594	TGTAGTA	T	TGTAGTAT	8	7	1	6	deletion	T	upstream_gene_variant	MODIFIER	F35H10.10	WBGene00018073	transcript	F35H10.10	protein_coding		c.-1680_-1675delTACTAC					1649	,T	downstream_gene_variant	MODIFIER	F35H10.12	WBGene00023027	transcript	F35H10.12	snoRNA		n.*4269_*4274delGTAGTA					4269	,T	downstream_gene_variant	MODIFIER	F35H10.14	WBGene00195863	transcript	F35H10.14	lincRNA		n.*2450_*2455delGTAGTA					2450	,T	intergenic_region	MODIFIER	F35H10.10-21ur-14517	WBGene00018073-WBGene00165647	intergenic_region	WBGene00018073-WBGene00165647			n.8314595_8314600delGTAGTA
16191X7	CHROMOSOME_IV	1917020	AC	A	ACA	3	2	1	1	deletion	A	upstream_gene_variant	MODIFIER	elt-6	WBGene00001253	transcript	F52C12.5.1	protein_coding		c.-956delC					956	,A	upstream_gene_variant	MODIFIER	elt-6	WBGene00001253	transcript	F52C12.5.2	protein_coding		c.-956delC					833	,A	intron_variant	MODIFIER	egl-18	WBGene00001186	transcript	F55A8.1b	protein_coding	2023-03-03	c.904-103delC						,A	intron_variant	MODIFIER	egl-18	WBGene00001186	transcript	F55A8.1a.2	protein_coding	2023-04-04	c.895-103delC						,A	intron_variant	MODIFIER	egl-18	WBGene00001186	transcript	F55A8.1a.1	protein_coding	2023-03-03	c.895-103delC
16191X7	CHROMOSOME_IV	9410361	CA	C	CAC	3	2	1	1	deletion	C	upstream_gene_variant	MODIFIER	F56D5.5	WBGene00010149	transcript	F56D5.5	protein_coding		c.-2258delT					2258	,C	upstream_gene_variant	MODIFIER	F56D5.8	WBGene00014773	transcript	F56D5.8	pseudogene		n.-4111delA					4111	,C	intron_variant	MODIFIER	F56D5.6	WBGene00010150	transcript	F56D5.6a	protein_coding	2023-10-10	c.1219+957delA						,C	intron_variant	MODIFIER	F56D5.6	WBGene00010150	transcript	F56D5.6b	protein_coding	2023-09-09	c.1144+957delA
16191X7	CHROMOSOME_IV	1788001	C	A	CA	2					A	downstream_gene_variant	MODIFIER	Y38C1BA.5	WBGene00198094	transcript	Y38C1BA.5	lincRNA		n.*1564G>T					1564	,A	intergenic_region	MODIFIER	frpr-19-Y38C1BA.5	WBGene00021510-WBGene00198094	intergenic_region	WBGene00021510-WBGene00198094			n.1788001C>A
16191X7	CHROMOSOME_IV	4270295	T	C	TC	2					C	upstream_gene_variant	MODIFIER	F36A4.2	WBGene00018081	transcript	F36A4.2	protein_coding		c.-957T>C					920	,C	upstream_gene_variant	MODIFIER	F36A4.1	WBGene00018080	transcript	F36A4.1	protein_coding		c.-2178T>C					2178	,C	upstream_gene_variant	MODIFIER	mir-242	WBGene00003336	transcript	F36A4.16	pseudogene		n.-3952T>C					3952	,C	upstream_gene_variant	MODIFIER	mir-242	WBGene00003336	transcript	F36A4.16a	miRNA		n.-3967T>C					3967	,C	downstream_gene_variant	MODIFIER	F36A4.5	WBGene00018084	transcript	F36A4.5a	protein_coding		c.*3813T>C					3698	,C	downstream_gene_variant	MODIFIER	F36A4.4	WBGene00018083	transcript	F36A4.4	protein_coding		c.*2096T>C					2060	,C	downstream_gene_variant	MODIFIER	F36A4.3	WBGene00018082	transcript	F36A4.3	protein_coding		c.*109T>C					67	,C	downstream_gene_variant	MODIFIER	21ur-11903	WBGene00165376	transcript	F36A4.17	pseudogene		n.*2900A>G					2900	,C	downstream_gene_variant	MODIFIER	nhr-78	WBGene00003668	transcript	F36A4.14	protein_coding		c.*4098A>G					4048	,C	downstream_gene_variant	MODIFIER	F36A4.5	WBGene00018084	transcript	F36A4.5b	protein_coding		c.*3813T>C					3737	,C	intergenic_region	MODIFIER	F36A4.3-F36A4.2	WBGene00018082-WBGene00018081	intergenic_region	WBGene00018082-WBGene00018081			n.4270295T>C
16191X7	CHROMOSOME_IV	5860483	C	T	CT	2					T	upstream_gene_variant	MODIFIER	C06E7.4	WBGene00015541	transcript	C06E7.4a	protein_coding		c.-507G>A					507	,T	upstream_gene_variant	MODIFIER	21ur-995	WBGene00049160	transcript	C06E7.31	pseudogene		n.-4906G>A					4906	,T	upstream_gene_variant	MODIFIER	21ur-5745	WBGene00168154	transcript	C06E7.59	pseudogene		n.-4189G>A					4189	,T	upstream_gene_variant	MODIFIER	21ur-14868	WBGene00170649	transcript	C06E7.71	pseudogene		n.-3127G>A					3127	,T	upstream_gene_variant	MODIFIER	21ur-6725	WBGene00168825	transcript	C06E7.64	pseudogene		n.-3126G>A					3126	,T	upstream_gene_variant	MODIFIER	21ur-8914	WBGene00165681	transcript	C06E7.48	pseudogene		n.-2607G>A					2607	,T	upstream_gene_variant	MODIFIER	21ur-3467	WBGene00050533	transcript	C06E7.43	pseudogene		n.-1457G>A					1457	,T	upstream_gene_variant	MODIFIER	21ur-2191	WBGene00050070	transcript	C06E7.40	pseudogene		n.-48G>A					48	,T	upstream_gene_variant	MODIFIER	21ur-224	WBGene00046730	transcript	C06E7.16	pseudogene		n.-790C>T					790	,T	upstream_gene_variant	MODIFIER	21ur-14844	WBGene00169572	transcript	C06E7.66	pseudogene		n.-2091C>T					2091	,T	upstream_gene_variant	MODIFIER	21ur-7743	WBGene00175022	transcript	C06E7.87	pseudogene		n.-2094C>T					2094	,T	upstream_gene_variant	MODIFIER	21ur-7315	WBGene00166560	transcript	C06E7.51	pseudogene		n.-4646C>T					4646	,T	downstream_gene_variant	MODIFIER	21ur-4374	WBGene00050779	transcript	C06E7.45	pseudogene		n.*2473C>T					2473	,T	downstream_gene_variant	MODIFIER	21ur-15652	WBGene00166853	transcript	C06E7.53	pseudogene		n.*2470C>T					2470	,T	downstream_gene_variant	MODIFIER	C06E7.93	WBGene00201030	transcript	C06E7.93	lincRNA		n.*1867C>T					1867	,T	downstream_gene_variant	MODIFIER	21ur-5290	WBGene00050707	transcript	C06E7.44	pseudogene		n.*342C>T					342	,T	downstream_gene_variant	MODIFIER	C06E7.90	WBGene00197617	transcript	C06E7.90	lincRNA		n.*422G>A					422	,T	downstream_gene_variant	MODIFIER	21ur-5187	WBGene00047220	transcript	C06E7.20	pseudogene		n.*1041G>A					1041	,T	downstream_gene_variant	MODIFIER	21ur-855	WBGene00047599	transcript	C06E7.22	pseudogene		n.*2172G>A					2172	,T	downstream_gene_variant	MODIFIER	C06E7.89	WBGene00196795	transcript	C06E7.89	lincRNA		n.*2466G>A					2466	,T	downstream_gene_variant	MODIFIER	21ur-71	WBGene00050112	transcript	C06E7.41	pseudogene		n.*3084G>A					3084	,T	downstream_gene_variant	MODIFIER	21ur-10875	WBGene00165000	transcript	C06E7.46	pseudogene		n.*3085G>A					3085	,T	downstream_gene_variant	MODIFIER	spe-27	WBGene00004973	transcript	C06E7.6	protein_coding		c.*4062G>A					4046	,T	downstream_gene_variant	MODIFIER	21ur-3996	WBGene00045735	transcript	C06E7.8	pseudogene		n.*4358G>A					4358	,T	downstream_gene_variant	MODIFIER	21ur-11343	WBGene00168723	transcript	C06E7.63	pseudogene		n.*4359G>A					4359	,T	downstream_gene_variant	MODIFIER	21ur-6921	WBGene00171893	transcript	C06E7.76	pseudogene		n.*4997G>A					4997	,T	downstream_gene_variant	MODIFIER	21ur-11944	WBGene00174930	transcript	C06E7.86	pseudogene		n.*4998G>A					4998	,T	intergenic_region	MODIFIER	21ur-2191-C06E7.90	WBGene00050070-WBGene00197617	intergenic_region	WBGene00050070-WBGene00197617			n.5860483C>T
16191X7	CHROMOSOME_IV	6634693	T	C	TC	2					C	3_prime_UTR_variant	MODIFIER	C01B10.9	WBGene00015283	transcript	C01B10.9	protein_coding	2023-09-09	c.*1T>C					1	,C	upstream_gene_variant	MODIFIER	C01B10.4	WBGene00015279	transcript	C01B10.4a	protein_coding		c.-2954A>G					2948	,C	upstream_gene_variant	MODIFIER	21ur-6319	WBGene00174633	transcript	C01B10.43	pseudogene		n.-4693A>G					4693	,C	upstream_gene_variant	MODIFIER	21ur-11403	WBGene00168703	transcript	C01B10.23	pseudogene		n.-4692A>G					4692	,C	upstream_gene_variant	MODIFIER	C01B10.8	WBGene00015282	transcript	C01B10.8.1	protein_coding		c.-399T>C					396	,C	upstream_gene_variant	MODIFIER	C01B10.7	WBGene00015281	transcript	C01B10.7a	protein_coding		c.-3886T>C					3863	,C	upstream_gene_variant	MODIFIER	C01B10.4	WBGene00015279	transcript	C01B10.4b	protein_coding		c.-5140A>G					3012	,C	upstream_gene_variant	MODIFIER	C01B10.4	WBGene00015279	transcript	C01B10.4c	lincRNA		n.-2954A>G					2954	,C	upstream_gene_variant	MODIFIER	C01B10.8	WBGene00015282	transcript	C01B10.8.2	protein_coding		c.-399T>C					346	,C	upstream_gene_variant	MODIFIER	C01B10.7	WBGene00015281	transcript	C01B10.7b	protein_coding		c.-3886T>C					3886	,C	downstream_gene_variant	MODIFIER	C01B10.46	WBGene00200962	transcript	C01B10.46	lincRNA		n.*3053T>C					3053	,C	downstream_gene_variant	MODIFIER	21ur-6394	WBGene00170529	transcript	C01B10.27	pseudogene		n.*4662A>G					4662	,C	downstream_gene_variant	MODIFIER	21ur-7169	WBGene00172946	transcript	C01B10.39	pseudogene		n.*4819A>G					4819
16191X7	CHROMOSOME_IV	7234768	T	C	TC	2					C	upstream_gene_variant	MODIFIER	cap-1	WBGene00000292	transcript	D2024.6	protein_coding		c.-4546A>G					4545	,C	upstream_gene_variant	MODIFIER	D2024.15	WBGene00198262	transcript	D2024.15	lincRNA		n.-1676T>C					1676	,C	upstream_gene_variant	MODIFIER	elo-3	WBGene00001241	transcript	D2024.3	protein_coding		c.-2960T>C					2960	,C	downstream_gene_variant	MODIFIER	D2024.4	WBGene00017052	transcript	D2024.4b	protein_coding		c.*2030T>C					2030	,C	downstream_gene_variant	MODIFIER	D2024.14	WBGene00198124	transcript	D2024.14	lincRNA		n.*791A>G					791	,C	downstream_gene_variant	MODIFIER	D2024.17	WBGene00200282	transcript	D2024.17	lincRNA		n.*1677A>G					1677	,C	downstream_gene_variant	MODIFIER	D2024.4	WBGene00017052	transcript	D2024.4a	lincRNA		n.*2030T>C					2030	,C	intergenic_region	MODIFIER	D2024.4-D2024.14	WBGene00017052-WBGene00198124	intergenic_region	WBGene00017052-WBGene00198124			n.7234768T>C
16191X7	CHROMOSOME_IV	8288233	G	A	GA	2					A	synonymous_variant	LOW	K07H8.10	WBGene00019510	transcript	K07H8.10	protein_coding	2023-03-05	c.1140C>T	p.Asp380Asp	1151/2693	1140/2397	380/798		,A	upstream_gene_variant	MODIFIER	K07H8.9	WBGene00019509	transcript	K07H8.9	protein_coding		c.-1917C>T					1763	,A	upstream_gene_variant	MODIFIER	daf-31	WBGene00000923	transcript	K07H8.3	protein_coding		c.-2044G>A					2040	,A	upstream_gene_variant	MODIFIER	K07H8.2	WBGene00019504	transcript	K07H8.2a	protein_coding		c.-3352G>A					3352	,A	upstream_gene_variant	MODIFIER	K07H8.2	WBGene00019504	transcript	K07H8.2b.2	protein_coding		c.-3352G>A					3306	,A	upstream_gene_variant	MODIFIER	K07H8.2	WBGene00019504	transcript	K07H8.2c.2	protein_coding		c.-4602G>A					3306	,A	upstream_gene_variant	MODIFIER	K07H8.2	WBGene00019504	transcript	K07H8.2b.1	protein_coding		c.-3352G>A					3352	,A	upstream_gene_variant	MODIFIER	K07H8.2	WBGene00019504	transcript	K07H8.2c.3	protein_coding		c.-4602G>A					3392	,A	upstream_gene_variant	MODIFIER	K07H8.2	WBGene00019504	transcript	K07H8.2c.1	protein_coding		c.-4602G>A					4543	,A	downstream_gene_variant	MODIFIER	K07H8.14	WBGene00195559	transcript	K07H8.14	lincRNA		n.*1479C>T					1479
16191X7	CHROMOSOME_IV	8581003	T	G	TG	2					G	upstream_gene_variant	MODIFIER	catp-7	WBGene00022010	transcript	Y59H11AR.2a.1	protein_coding		c.-4980T>G					4565	,G	upstream_gene_variant	MODIFIER	catp-7	WBGene00022010	transcript	Y59H11AR.2a.2	protein_coding		c.-4980T>G					4539	,G	upstream_gene_variant	MODIFIER	catp-7	WBGene00022010	transcript	Y59H11AR.2d	protein_coding		c.-4980T>G					4980	,G	intergenic_region	MODIFIER	Y59H11AM.1-catp-7	WBGene00022005-WBGene00022010	intergenic_region	WBGene00022005-WBGene00022010			n.8581003T>G
16191X7	CHROMOSOME_IV	8912911	A	G	AG	2					G	upstream_gene_variant	MODIFIER	21ur-12350	WBGene00169117	transcript	C27B7.10	pseudogene		n.-833A>G					833	,G	downstream_gene_variant	MODIFIER	C27B7.9	WBGene00007765	transcript	C27B7.9	protein_coding		c.*2660T>C					2478	,G	downstream_gene_variant	MODIFIER	rap-1	WBGene00004307	transcript	C27B7.8	protein_coding		c.*3974T>C					3341	,G	intron_variant	MODIFIER	C27B7.7	WBGene00007764	transcript	C27B7.7a	protein_coding	22/27	c.3431-120A>G						,G	intron_variant	MODIFIER	C27B7.7	WBGene00007764	transcript	C27B7.7b	lincRNA	22/27	n.3427-120A>G
16191X7	CHROMOSOME_IV	8930371	T	C	TC	2					C	upstream_gene_variant	MODIFIER	D1046.2	WBGene00008363	transcript	D1046.2.1	protein_coding		c.-4312A>G					4304	,C	upstream_gene_variant	MODIFIER	D1046.3	WBGene00008364	transcript	D1046.3	protein_coding		c.-72T>C					71	,C	upstream_gene_variant	MODIFIER	D1046.4	WBGene00008365	transcript	D1046.4	protein_coding		c.-3626T>C					3626	,C	upstream_gene_variant	MODIFIER	D1046.2	WBGene00008363	transcript	D1046.2.2	protein_coding		c.-4312A>G					4259	,C	downstream_gene_variant	MODIFIER	cfim-2	WBGene00008362	transcript	D1046.1b.1	protein_coding		c.*1342T>C					96	,C	downstream_gene_variant	MODIFIER	D1046.11	WBGene00198448	transcript	D1046.11	lincRNA		n.*3113T>C					3113	,C	downstream_gene_variant	MODIFIER	WBGene00014724	WBGene00014724	transcript	D1046.t1	pseudogene		n.*3098T>C					3098	,C	downstream_gene_variant	MODIFIER	D1046.6	WBGene00045136	transcript	D1046.6	snoRNA		n.*2978T>C					2978	,C	downstream_gene_variant	MODIFIER	D1046.18	WBGene00255595	transcript	D1046.18.1	protein_coding		c.*49T>C					26	,C	downstream_gene_variant	MODIFIER	cfim-2	WBGene00008362	transcript	D1046.1a.3	protein_coding		c.*1342T>C					1022	,C	downstream_gene_variant	MODIFIER	cfim-2	WBGene00008362	transcript	D1046.1c.3	protein_coding		c.*1342T>C					1022	,C	downstream_gene_variant	MODIFIER	cfim-2	WBGene00008362	transcript	D1046.1a.1	protein_coding		c.*1342T>C					96	,C	downstream_gene_variant	MODIFIER	cfim-2	WBGene00008362	transcript	D1046.1c.1	protein_coding		c.*1342T>C					96	,C	downstream_gene_variant	MODIFIER	cfim-2	WBGene00008362	transcript	D1046.1a.2	protein_coding		c.*1342T>C					56	,C	downstream_gene_variant	MODIFIER	cfim-2	WBGene00008362	transcript	D1046.1c.2	protein_coding		c.*1342T>C					56	,C	downstream_gene_variant	MODIFIER	cfim-2	WBGene00008362	transcript	D1046.1b.3	protein_coding		c.*1342T>C					1022	,C	downstream_gene_variant	MODIFIER	cfim-2	WBGene00008362	transcript	D1046.1b.2	protein_coding		c.*1342T>C					56	,C	downstream_gene_variant	MODIFIER	cfim-2	WBGene00008362	transcript	D1046.1e.4	protein_coding		c.*1342T>C					96	,C	downstream_gene_variant	MODIFIER	cfim-2	WBGene00008362	transcript	D1046.1e.6	protein_coding		c.*1342T>C					96	,C	downstream_gene_variant	MODIFIER	cfim-2	WBGene00008362	transcript	D1046.1e.5	protein_coding		c.*1342T>C					1022	,C	downstream_gene_variant	MODIFIER	cfim-2	WBGene00008362	transcript	D1046.1e.1	protein_coding		c.*1342T>C					96	,C	downstream_gene_variant	MODIFIER	cfim-2	WBGene00008362	transcript	D1046.1e.2	protein_coding		c.*1342T>C					56	,C	downstream_gene_variant	MODIFIER	cfim-2	WBGene00008362	transcript	D1046.1e.3	protein_coding		c.*1342T>C					96	,C	downstream_gene_variant	MODIFIER	D1046.18	WBGene00255595	transcript	D1046.18.2	protein_coding		c.*49T>C					26	,C	intergenic_region	MODIFIER	D1046.18-D1046.3	WBGene00255595-WBGene00008364	intergenic_region	WBGene00255595-WBGene00008364			n.8930371T>C
16191X7	CHROMOSOME_IV	9568497	A	G	AG	2					G	upstream_gene_variant	MODIFIER	lron-14	WBGene00011454	transcript	T05A1.3a	protein_coding		c.-1892T>C					1892	,G	upstream_gene_variant	MODIFIER	21ur-12466	WBGene00166552	transcript	T05A1.10	pseudogene		n.-47A>G					47	,G	upstream_gene_variant	MODIFIER	lron-14	WBGene00011454	transcript	T05A1.3b.2	protein_coding		c.-5434T>C					3127	,G	downstream_gene_variant	MODIFIER	col-122	WBGene00000696	transcript	T05A1.2	protein_coding		c.*4101A>G					4026	,G	downstream_gene_variant	MODIFIER	npr-2	WBGene00003808	transcript	T05A1.1a	protein_coding		c.*564T>C					332	,G	downstream_gene_variant	MODIFIER	npr-2	WBGene00003808	transcript	T05A1.1b	protein_coding		c.*564T>C					332	,G	downstream_gene_variant	MODIFIER	npr-2	WBGene00003808	transcript	T05A1.1c	protein_coding		c.*564T>C					332	,G	intergenic_region	MODIFIER	lron-14-21ur-12466	WBGene00011454-WBGene00166552	intergenic_region	WBGene00011454-WBGene00166552			n.9568497A>G
16191X7	CHROMOSOME_IV	12319295	T	A	TA	2					A	downstream_gene_variant	MODIFIER	F19B6.9	WBGene00235167	transcript	F19B6.9	lincRNA		n.*162A>T					162	,A	intergenic_region	MODIFIER	oac-58-F19B6.9	WBGene00019580-WBGene00235167	intergenic_region	WBGene00019580-WBGene00235167			n.12319295T>A
16191X7	CHROMOSOME_IV	12612963	A	G	AG	2					G	upstream_gene_variant	MODIFIER	efa-6	WBGene00013223	transcript	Y55D9A.1d	protein_coding		c.-1025T>C					1025	,G	intron_variant	MODIFIER	efa-6	WBGene00013223	transcript	Y55D9A.1b	protein_coding	2023-03-09	c.538+427T>C						,G	intron_variant	MODIFIER	efa-6	WBGene00013223	transcript	Y55D9A.1c	protein_coding	2023-03-08	c.532+427T>C						,G	intron_variant	MODIFIER	efa-6	WBGene00013223	transcript	Y55D9A.1a	protein_coding	2023-03-09	c.532+427T>C
16191X7	CHROMOSOME_IV	13491269	T	C	TC	2					C	upstream_gene_variant	MODIFIER	Y38H8A.11	WBGene00197610	transcript	Y38H8A.11	lincRNA		n.-3803A>G					3803	,C	upstream_gene_variant	MODIFIER	Y45F10A.7	WBGene00012869	transcript	Y45F10A.7a	protein_coding		c.-1302T>C					1302	,C	upstream_gene_variant	MODIFIER	Y45F10A.7	WBGene00012869	transcript	Y45F10A.7c	protein_coding		c.-2683T>C					2683	,C	upstream_gene_variant	MODIFIER	Y45F10A.7	WBGene00012869	transcript	Y45F10A.7b	protein_coding		c.-3504T>C					3414	,C	upstream_gene_variant	MODIFIER	Y45F10A.7	WBGene00012869	transcript	Y45F10A.7d	protein_coding		c.-3952T>C					3904	,C	downstream_gene_variant	MODIFIER	Y38H8A.10	WBGene00196940	transcript	Y38H8A.10	lincRNA		n.*3803T>C					3803	,C	intron_variant	MODIFIER	tbc-9	WBGene00012868	transcript	Y45F10A.6a	protein_coding	2023-07-17	c.903-1342A>G						,C	intron_variant	MODIFIER	tbc-9	WBGene00012868	transcript	Y45F10A.6e	protein_coding	2023-03-13	c.336-1342A>G						,C	intron_variant	MODIFIER	tbc-9	WBGene00012868	transcript	Y45F10A.6b	protein_coding	2023-07-17	c.903-1342A>G						,C	intron_variant	MODIFIER	tbc-9	WBGene00012868	transcript	Y45F10A.6g	protein_coding	2023-07-17	c.903-1342A>G						,C	intron_variant	MODIFIER	tbc-9	WBGene00012868	transcript	Y45F10A.6d	protein_coding	2023-03-13	c.336-1342A>G						,C	intron_variant	MODIFIER	tbc-9	WBGene00012868	transcript	Y45F10A.6f	protein_coding	2023-03-13	c.336-1342A>G						,C	intron_variant	MODIFIER	tbc-9	WBGene00012868	transcript	Y45F10A.6c	protein_coding	2023-07-17	c.903-1342A>G
16191X7	CHROMOSOME_IV	13561796	T	C	TC	2					C	upstream_gene_variant	MODIFIER	Y45F10B.13	WBGene00012875	transcript	Y45F10B.13a	protein_coding		c.-208A>G					144	,C	upstream_gene_variant	MODIFIER	21ur-13931	WBGene00171179	transcript	Y45F10B.49	pseudogene		n.-3117A>G					3117	,C	upstream_gene_variant	MODIFIER	21ur-8042	WBGene00168204	transcript	Y45F10B.38	pseudogene		n.-757A>G					757	,C	upstream_gene_variant	MODIFIER	qui-1	WBGene00004265	transcript	Y45F10B.10a	protein_coding		c.-77T>C					77	,C	upstream_gene_variant	MODIFIER	Y45F10B.60	WBGene00198518	transcript	Y45F10B.60	lincRNA		n.-364T>C					364	,C	upstream_gene_variant	MODIFIER	Y45F10B.13	WBGene00012875	transcript	Y45F10B.13c	protein_coding		c.-4356A>G					4291	,C	upstream_gene_variant	MODIFIER	Y45F10B.13	WBGene00012875	transcript	Y45F10B.13b	protein_coding		c.-208A>G					144	,C	upstream_gene_variant	MODIFIER	qui-1	WBGene00004265	transcript	Y45F10B.10b	protein_coding		c.-77T>C					65	,C	upstream_gene_variant	MODIFIER	qui-1	WBGene00004265	transcript	Y45F10B.10c	protein_coding		c.-4556T>C					4556	,C	downstream_gene_variant	MODIFIER	Y45F10B.61	WBGene00199167	transcript	Y45F10B.61	lincRNA		n.*364A>G					364	,C	downstream_gene_variant	MODIFIER	21ur-7597	WBGene00169741	transcript	Y45F10B.44	pseudogene		n.*1920A>G					1920	,C	downstream_gene_variant	MODIFIER	21ur-11001	WBGene00174346	transcript	Y45F10B.58	pseudogene		n.*3106A>G					3106	,C	intergenic_region	MODIFIER	Y45F10B.13-qui-1	WBGene00012875-WBGene00004265	intergenic_region	WBGene00012875-WBGene00004265			n.13561796T>C
16191X7	CHROMOSOME_IV	13990199	G	A	GA	2					A	upstream_gene_variant	MODIFIER	tor-1	WBGene00006597	transcript	Y37A1B.12	protein_coding		c.-4506C>T					4506	,A	upstream_gene_variant	MODIFIER	21ur-14814	WBGene00168433	transcript	Y37A1B.213	pseudogene		n.-3951C>T					3951	,A	upstream_gene_variant	MODIFIER	21ur-2447	WBGene00047819	transcript	Y37A1B.77	pseudogene		n.-3719C>T					3719	,A	upstream_gene_variant	MODIFIER	21ur-4201	WBGene00047719	transcript	Y37A1B.73	pseudogene		n.-3480C>T					3480	,A	upstream_gene_variant	MODIFIER	21ur-4399	WBGene00046346	transcript	Y37A1B.42	pseudogene		n.-2839C>T					2839	,A	upstream_gene_variant	MODIFIER	21ur-4024	WBGene00050811	transcript	Y37A1B.149	pseudogene		n.-1723C>T					1723	,A	upstream_gene_variant	MODIFIER	21ur-1314	WBGene00048732	transcript	Y37A1B.107	pseudogene		n.-1471C>T					1471	,A	upstream_gene_variant	MODIFIER	21ur-11253	WBGene00167127	transcript	Y37A1B.191	pseudogene		n.-133G>A					133	,A	upstream_gene_variant	MODIFIER	21ur-3331	WBGene00047979	transcript	Y37A1B.85	pseudogene		n.-136G>A					136	,A	upstream_gene_variant	MODIFIER	21ur-13348	WBGene00167354	transcript	Y37A1B.196	pseudogene		n.-333G>A					333	,A	upstream_gene_variant	MODIFIER	21ur-2741	WBGene00047545	transcript	Y37A1B.70	pseudogene		n.-796G>A					796	,A	upstream_gene_variant	MODIFIER	21ur-14567	WBGene00171371	transcript	Y37A1B.273	pseudogene		n.-1331G>A					1331	,A	upstream_gene_variant	MODIFIER	21ur-637	WBGene00048232	transcript	Y37A1B.92	pseudogene		n.-1332G>A					1332	,A	upstream_gene_variant	MODIFIER	21ur-1612	WBGene00045736	transcript	Y37A1B.24	pseudogene		n.-2057G>A					2057	,A	upstream_gene_variant	MODIFIER	21ur-133	WBGene00045758	transcript	Y37A1B.25	pseudogene		n.-2365G>A					2365	,A	upstream_gene_variant	MODIFIER	21ur-1502	WBGene00045811	transcript	Y37A1B.28	pseudogene		n.-2810G>A					2810	,A	upstream_gene_variant	MODIFIER	21ur-7107	WBGene00169023	transcript	Y37A1B.224	pseudogene		n.-3187G>A					3187	,A	upstream_gene_variant	MODIFIER	21ur-6518	WBGene00171314	transcript	Y37A1B.272	pseudogene		n.-3457G>A					3457	,A	upstream_gene_variant	MODIFIER	21ur-4882	WBGene00048586	transcript	Y37A1B.101	pseudogene		n.-3594G>A					3594	,A	upstream_gene_variant	MODIFIER	21ur-10543	WBGene00172810	transcript	Y37A1B.298	pseudogene		n.-3597G>A					3597	,A	upstream_gene_variant	MODIFIER	21ur-520	WBGene00045785	transcript	Y37A1B.26	pseudogene		n.-3975G>A					3975	,A	upstream_gene_variant	MODIFIER	21ur-1778	WBGene00047840	transcript	Y37A1B.81	pseudogene		n.-4264G>A					4264	,A	upstream_gene_variant	MODIFIER	21ur-9437	WBGene00169950	transcript	Y37A1B.241	pseudogene		n.-4323G>A					4323	,A	upstream_gene_variant	MODIFIER	21ur-3578	WBGene00046751	transcript	Y37A1B.50	pseudogene		n.-4994G>A					4994	,A	downstream_gene_variant	MODIFIER	21ur-3681	WBGene00046784	transcript	Y37A1B.51	pseudogene		n.*2130G>A					2130	,A	downstream_gene_variant	MODIFIER	21ur-14204	WBGene00165262	transcript	Y37A1B.151	pseudogene		n.*1809G>A					1809	,A	downstream_gene_variant	MODIFIER	21ur-2034	WBGene00045829	transcript	Y37A1B.30	pseudogene		n.*1808G>A					1808	,A	downstream_gene_variant	MODIFIER	21ur-556	WBGene00050292	transcript	Y37A1B.141	pseudogene		n.*1326G>A					1326	,A	downstream_gene_variant	MODIFIER	21ur-1737	WBGene00048482	transcript	Y37A1B.98	pseudogene		n.*774G>A					774	,A	downstream_gene_variant	MODIFIER	21ur-1342	WBGene00046888	transcript	Y37A1B.53	pseudogene		n.*552G>A					552	,A	downstream_gene_variant	MODIFIER	21ur-10423	WBGene00174400	transcript	Y37A1B.320	pseudogene		n.*549G>A					549	,A	downstream_gene_variant	MODIFIER	21ur-656	WBGene00047769	transcript	Y37A1B.76	pseudogene		n.*799C>T					799	,A	downstream_gene_variant	MODIFIER	21ur-9531	WBGene00166421	transcript	Y37A1B.175	pseudogene		n.*1179C>T					1179	,A	downstream_gene_variant	MODIFIER	21ur-8854	WBGene00169967	transcript	Y37A1B.242	pseudogene		n.*1856C>T					1856	,A	downstream_gene_variant	MODIFIER	21ur-11792	WBGene00170544	transcript	Y37A1B.256	pseudogene		n.*2099C>T					2099	,A	downstream_gene_variant	MODIFIER	21ur-3788	WBGene00046191	transcript	Y37A1B.40	pseudogene		n.*2102C>T					2102	,A	downstream_gene_variant	MODIFIER	21ur-8962	WBGene00170955	transcript	Y37A1B.261	pseudogene		n.*2103C>T					2103	,A	downstream_gene_variant	MODIFIER	21ur-8690	WBGene00165974	transcript	Y37A1B.167	pseudogene		n.*2610C>T					2610	,A	downstream_gene_variant	MODIFIER	21ur-4517	WBGene00050110	transcript	Y37A1B.133	pseudogene		n.*2928C>T					2928	,A	downstream_gene_variant	MODIFIER	21ur-6635	WBGene00170209	transcript	Y37A1B.247	pseudogene		n.*3382C>T					3382	,A	intron_variant	MODIFIER	egl-23	WBGene00001190	transcript	Y37A1B.11b	protein_coding	2023-01-12	c.29+1038G>A
16191X7	CHROMOSOME_IV	14136928	T	C	TC	2					C	upstream_gene_variant	MODIFIER	21ur-11324	WBGene00167421	transcript	H12I19.68	pseudogene		n.-4329A>G					4329	,C	upstream_gene_variant	MODIFIER	21ur-2064	WBGene00047298	transcript	H12I19.24	pseudogene		n.-2411A>G					2411	,C	upstream_gene_variant	MODIFIER	srz-31	WBGene00010389	transcript	H12I19.2	protein_coding		c.-435T>C					435	,C	upstream_gene_variant	MODIFIER	21ur-5185	WBGene00049126	transcript	H12I19.39	pseudogene		n.-2806T>C					2806	,C	upstream_gene_variant	MODIFIER	21ur-11424	WBGene00171749	transcript	H12I19.94	pseudogene		n.-2809T>C					2809	,C	upstream_gene_variant	MODIFIER	21ur-771	WBGene00050440	transcript	H12I19.50	pseudogene		n.-3480T>C					3480	,C	upstream_gene_variant	MODIFIER	21ur-14786	WBGene00171867	transcript	H12I19.97	pseudogene		n.-3618T>C					3618	,C	upstream_gene_variant	MODIFIER	21ur-15253	WBGene00174789	transcript	H12I19.112	pseudogene		n.-4101T>C					4101	,C	upstream_gene_variant	MODIFIER	21ur-9626	WBGene00170082	transcript	H12I19.85	pseudogene		n.-4106T>C					4106	,C	upstream_gene_variant	MODIFIER	21ur-6175	WBGene00173362	transcript	H12I19.104	pseudogene		n.-4660T>C					4660	,C	upstream_gene_variant	MODIFIER	21ur-577	WBGene00048076	transcript	H12I19.30	pseudogene		n.-4663T>C					4663	,C	downstream_gene_variant	MODIFIER	srz-59	WBGene00010394	transcript	H12I19.7	protein_coding		c.*2598T>C					2598	,C	downstream_gene_variant	MODIFIER	21ur-3571	WBGene00046816	transcript	H12I19.20	pseudogene		n.*4394T>C					4394	,C	downstream_gene_variant	MODIFIER	21ur-6409	WBGene00172917	transcript	H12I19.102	pseudogene		n.*3871T>C					3871	,C	downstream_gene_variant	MODIFIER	21ur-9296	WBGene00171886	transcript	H12I19.98	pseudogene		n.*3867T>C					3867	,C	downstream_gene_variant	MODIFIER	21ur-9132	WBGene00165669	transcript	H12I19.57	pseudogene		n.*3022T>C					3022	,C	downstream_gene_variant	MODIFIER	21ur-4794	WBGene00047115	transcript	H12I19.21	pseudogene		n.*284T>C					284	,C	downstream_gene_variant	MODIFIER	21ur-2564	WBGene00048748	transcript	H12I19.35	pseudogene		n.*159T>C					159	,C	downstream_gene_variant	MODIFIER	21ur-728	WBGene00046625	transcript	H12I19.19	pseudogene		n.*1856A>G					1856	,C	downstream_gene_variant	MODIFIER	21ur-4496	WBGene00048438	transcript	H12I19.32	pseudogene		n.*2071A>G					2071	,C	downstream_gene_variant	MODIFIER	21ur-14697	WBGene00171609	transcript	H12I19.93	pseudogene		n.*3722A>G					3722	,C	intergenic_region	MODIFIER	21ur-2564-srz-31	WBGene00048748-WBGene00010389	intergenic_region	WBGene00048748-WBGene00010389			n.14136928T>C
16191X7	CHROMOSOME_IV	14165717	G	A	GA	2					A	upstream_gene_variant	MODIFIER	R05A10.7	WBGene00011024	transcript	R05A10.7	protein_coding		c.-2893C>T					2845	,A	upstream_gene_variant	MODIFIER	21ur-4408	WBGene00047634	transcript	R05A10.28	pseudogene		n.-4690C>T					4690	,A	upstream_gene_variant	MODIFIER	21ur-3173	WBGene00047116	transcript	R05A10.26	pseudogene		n.-3728C>T					3728	,A	upstream_gene_variant	MODIFIER	21ur-4197	WBGene00048295	transcript	R05A10.36	pseudogene		n.-2449C>T					2449	,A	upstream_gene_variant	MODIFIER	21ur-1249	WBGene00045835	transcript	R05A10.12	pseudogene		n.-2448C>T					2448	,A	upstream_gene_variant	MODIFIER	21ur-8484	WBGene00173072	transcript	R05A10.108	pseudogene		n.-802C>T					802	,A	upstream_gene_variant	MODIFIER	21ur-5362	WBGene00048760	transcript	R05A10.42	pseudogene		n.-383C>T					383	,A	upstream_gene_variant	MODIFIER	R05A10.6	WBGene00011023	transcript	R05A10.6	protein_coding		c.-79G>A					72	,A	upstream_gene_variant	MODIFIER	21ur-7747	WBGene00171957	transcript	R05A10.98	pseudogene		n.-429G>A					429	,A	upstream_gene_variant	MODIFIER	R05A10.5	WBGene00011022	transcript	R05A10.5	pseudogene		n.-3189G>A					3189	,A	upstream_gene_variant	MODIFIER	21ur-3014	WBGene00047993	transcript	R05A10.33	pseudogene		n.-3263G>A					3263	,A	upstream_gene_variant	MODIFIER	21ur-6994	WBGene00173207	transcript	R05A10.109	pseudogene		n.-3553G>A					3553	,A	upstream_gene_variant	MODIFIER	21ur-2022	WBGene00047780	transcript	R05A10.31	pseudogene		n.-4450G>A					4450	,A	upstream_gene_variant	MODIFIER	21ur-5373	WBGene00050065	transcript	R05A10.56	pseudogene		n.-4655G>A					4655	,A	downstream_gene_variant	MODIFIER	21ur-2940	WBGene00046706	transcript	R05A10.20	pseudogene		n.*3557G>A					3557	,A	downstream_gene_variant	MODIFIER	21ur-6938	WBGene00171632	transcript	R05A10.96	pseudogene		n.*1900G>A					1900	,A	downstream_gene_variant	MODIFIER	21ur-5632	WBGene00173686	transcript	R05A10.110	pseudogene		n.*1248G>A					1248	,A	downstream_gene_variant	MODIFIER	21ur-10881	WBGene00166744	transcript	R05A10.72	pseudogene		n.*1247G>A					1247	,A	downstream_gene_variant	MODIFIER	21ur-10103	WBGene00167672	transcript	R05A10.76	pseudogene		n.*1011G>A					1011	,A	downstream_gene_variant	MODIFIER	21ur-2849	WBGene00046009	transcript	R05A10.14	pseudogene		n.*833G>A					833	,A	downstream_gene_variant	MODIFIER	21ur-2833	WBGene00048373	transcript	R05A10.38	pseudogene		n.*881C>T					881	,A	downstream_gene_variant	MODIFIER	21ur-5323	WBGene00045994	transcript	R05A10.13	pseudogene		n.*1190C>T					1190	,A	downstream_gene_variant	MODIFIER	21ur-11305	WBGene00170334	transcript	R05A10.90	pseudogene		n.*1755C>T					1755	,A	downstream_gene_variant	MODIFIER	21ur-3909	WBGene00048617	transcript	R05A10.40	pseudogene		n.*1946C>T					1946	,A	downstream_gene_variant	MODIFIER	21ur-5709	WBGene00172583	transcript	R05A10.104	pseudogene		n.*2011C>T					2011	,A	downstream_gene_variant	MODIFIER	21ur-13986	WBGene00165870	transcript	R05A10.64	pseudogene		n.*2012C>T					2012	,A	downstream_gene_variant	MODIFIER	21ur-7007	WBGene00168366	transcript	R05A10.81	pseudogene		n.*2698C>T					2698	,A	downstream_gene_variant	MODIFIER	21ur-7069	WBGene00168113	transcript	R05A10.80	pseudogene		n.*3903C>T					3903	,A	downstream_gene_variant	MODIFIER	21ur-6014	WBGene00173023	transcript	R05A10.107	pseudogene		n.*4168C>T					4168	,A	downstream_gene_variant	MODIFIER	21ur-7246	WBGene00170668	transcript	R05A10.92	pseudogene		n.*4297C>T					4297	,A	downstream_gene_variant	MODIFIER	21ur-6788	WBGene00167862	transcript	R05A10.77	pseudogene		n.*4713C>T					4713	,A	downstream_gene_variant	MODIFIER	21ur-487	WBGene00046141	transcript	R05A10.16	pseudogene		n.*4985C>T					4985	,A	intergenic_region	MODIFIER	21ur-5362-R05A10.6	WBGene00048760-WBGene00011023	intergenic_region	WBGene00048760-WBGene00011023			n.14165717G>A
16191X7	CHROMOSOME_IV	14620681	T	C	TC	2					C	upstream_gene_variant	MODIFIER	21ur-4363	WBGene00048925	transcript	F13G11.38	pseudogene		n.-2654A>G					2654	,C	upstream_gene_variant	MODIFIER	21ur-7056	WBGene00170283	transcript	F13G11.107	pseudogene		n.-2413A>G					2413	,C	upstream_gene_variant	MODIFIER	21ur-15353	WBGene00167787	transcript	F13G11.78	pseudogene		n.-2410A>G					2410	,C	upstream_gene_variant	MODIFIER	21ur-9910	WBGene00165310	transcript	F13G11.57	pseudogene		n.-2285A>G					2285	,C	upstream_gene_variant	MODIFIER	21ur-6869	WBGene00172722	transcript	F13G11.126	pseudogene		n.-1463A>G					1463	,C	upstream_gene_variant	MODIFIER	21ur-3690	WBGene00045866	transcript	F13G11.9	pseudogene		n.-3539T>C					3539	,C	upstream_gene_variant	MODIFIER	21ur-5342	WBGene00046011	transcript	F13G11.10	pseudogene		n.-3953T>C					3953	,C	upstream_gene_variant	MODIFIER	21ur-9267	WBGene00172765	transcript	F13G11.127	pseudogene		n.-4538T>C					4538	,C	upstream_gene_variant	MODIFIER	21ur-10264	WBGene00165808	transcript	F13G11.63	pseudogene		n.-4893T>C					4893	,C	upstream_gene_variant	MODIFIER	21ur-13244	WBGene00166224	transcript	F13G11.66	pseudogene		n.-4894T>C					4894	,C	upstream_gene_variant	MODIFIER	21ur-12479	WBGene00169169	transcript	F13G11.95	pseudogene		n.-4970T>C					4970	,C	upstream_gene_variant	MODIFIER	21ur-2334	WBGene00048440	transcript	F13G11.35	pseudogene		n.-4973T>C					4973	,C	upstream_gene_variant	MODIFIER	dmd-6	WBGene00007058	transcript	F13G11.1c.2	protein_coding		c.-1383T>C					1334	,C	upstream_gene_variant	MODIFIER	dmd-6	WBGene00007058	transcript	F13G11.1d	protein_coding		c.-1858T>C					1841	,C	downstream_gene_variant	MODIFIER	21ur-15486	WBGene00168772	transcript	F13G11.91	pseudogene		n.*4654T>C					4654	,C	downstream_gene_variant	MODIFIER	21ur-7501	WBGene00173188	transcript	F13G11.129	pseudogene		n.*4272T>C					4272	,C	downstream_gene_variant	MODIFIER	21ur-5782	WBGene00174484	transcript	F13G11.139	pseudogene		n.*3597T>C					3597	,C	downstream_gene_variant	MODIFIER	21ur-8883	WBGene00172189	transcript	F13G11.120	pseudogene		n.*3491T>C					3491	,C	downstream_gene_variant	MODIFIER	21ur-14927	WBGene00165222	transcript	F13G11.56	pseudogene		n.*3305T>C					3305	,C	downstream_gene_variant	MODIFIER	21ur-9380	WBGene00171823	transcript	F13G11.116	pseudogene		n.*2527T>C					2527	,C	downstream_gene_variant	MODIFIER	21ur-8115	WBGene00173394	transcript	F13G11.130	pseudogene		n.*1527T>C					1527	,C	downstream_gene_variant	MODIFIER	21ur-6044	WBGene00169816	transcript	F13G11.103	pseudogene		n.*1249T>C					1249	,C	downstream_gene_variant	MODIFIER	21ur-5138	WBGene00046694	transcript	F13G11.18	pseudogene		n.*479T>C					479	,C	downstream_gene_variant	MODIFIER	F13G11.144	WBGene00199603	transcript	F13G11.144	lincRNA		n.*843A>G					843	,C	downstream_gene_variant	MODIFIER	21ur-3888	WBGene00048511	transcript	F13G11.36	pseudogene		n.*4153A>G					4153	,C	downstream_gene_variant	MODIFIER	21ur-241	WBGene00046409	transcript	F13G11.12	pseudogene		n.*4267A>G					4267	,C	downstream_gene_variant	MODIFIER	21ur-4058	WBGene00049867	transcript	F13G11.48	pseudogene		n.*4740A>G					4740	,C	intron_variant	MODIFIER	dmd-6	WBGene00007058	transcript	F13G11.1b.1	protein_coding	2023-03-05	c.349+824T>C						,C	intron_variant	MODIFIER	dmd-6	WBGene00007058	transcript	F13G11.1b.2	protein_coding	2023-02-04	c.349+824T>C						,C	intron_variant	MODIFIER	dmd-6	WBGene00007058	transcript	F13G11.1c.1	protein_coding	2023-02-04	c.-48+824T>C						,C	intron_variant	MODIFIER	dmd-6	WBGene00007058	transcript	F13G11.1c.3	protein_coding	2023-02-04	c.-48+825T>C
16191X7	CHROMOSOME_IV	14658486	G	A	GA	2					A	splice_region_variant&intron_variant	LOW	anoh-2	WBGene00013326	transcript	Y57G11C.37b	protein_coding	2023-01-11	c.163+5G>A						,A	upstream_gene_variant	MODIFIER	21ur-2765	WBGene00049218	transcript	Y57G11C.349	pseudogene		n.-4881C>T					4881	,A	upstream_gene_variant	MODIFIER	21ur-11142	WBGene00173713	transcript	Y57G11C.1051	pseudogene		n.-4780C>T					4780	,A	upstream_gene_variant	MODIFIER	21ur-2577	WBGene00048690	transcript	Y57G11C.307	pseudogene		n.-4183C>T					4183	,A	upstream_gene_variant	MODIFIER	21ur-11745	WBGene00171152	transcript	Y57G11C.887	pseudogene		n.-3981C>T					3981	,A	upstream_gene_variant	MODIFIER	21ur-11291	WBGene00165677	transcript	Y57G11C.537	pseudogene		n.-1534G>A					1534	,A	upstream_gene_variant	MODIFIER	21ur-4321	WBGene00048397	transcript	Y57G11C.279	pseudogene		n.-1993G>A					1993	,A	upstream_gene_variant	MODIFIER	21ur-13120	WBGene00171430	transcript	Y57G11C.907	pseudogene		n.-3192G>A					3192	,A	upstream_gene_variant	MODIFIER	21ur-723	WBGene00048364	transcript	Y57G11C.275	pseudogene		n.-3273G>A					3273	,A	downstream_gene_variant	MODIFIER	21ur-12076	WBGene00172567	transcript	Y57G11C.977	pseudogene		n.*4427G>A					4427	,A	downstream_gene_variant	MODIFIER	21ur-2068	WBGene00049917	transcript	Y57G11C.409	pseudogene		n.*4426G>A					4426	,A	downstream_gene_variant	MODIFIER	21ur-9481	WBGene00170003	transcript	Y57G11C.811	pseudogene		n.*3935G>A					3935	,A	downstream_gene_variant	MODIFIER	21ur-12048	WBGene00166625	transcript	Y57G11C.595	pseudogene		n.*3932G>A					3932	,A	downstream_gene_variant	MODIFIER	21ur-5877	WBGene00172381	transcript	Y57G11C.964	pseudogene		n.*3931G>A					3931	,A	downstream_gene_variant	MODIFIER	21ur-3691	WBGene00050799	transcript	Y57G11C.492	pseudogene		n.*3784G>A					3784	,A	downstream_gene_variant	MODIFIER	Y57G11C.56	WBGene00045282	transcript	Y57G11C.56	lincRNA		n.*2570G>A					2570	,A	downstream_gene_variant	MODIFIER	Y57G11C.33	WBGene00013323	transcript	Y57G11C.33a	protein_coding		c.*649G>A					319	,A	downstream_gene_variant	MODIFIER	21ur-5343	WBGene00046615	transcript	Y57G11C.132	pseudogene		n.*22C>T					22	,A	downstream_gene_variant	MODIFIER	21ur-6426	WBGene00166379	transcript	Y57G11C.578	pseudogene		n.*1257C>T					1257	,A	downstream_gene_variant	MODIFIER	21ur-722	WBGene00048930	transcript	Y57G11C.322	pseudogene		n.*1718C>T					1718	,A	downstream_gene_variant	MODIFIER	21ur-13643	WBGene00165697	transcript	Y57G11C.539	pseudogene		n.*2032C>T					2032	,A	downstream_gene_variant	MODIFIER	21ur-5608	WBGene00173763	transcript	Y57G11C.1057	pseudogene		n.*2619C>T					2619	,A	downstream_gene_variant	MODIFIER	21ur-8350	WBGene00168255	transcript	Y57G11C.710	pseudogene		n.*3472C>T					3472	,A	downstream_gene_variant	MODIFIER	21ur-1253	WBGene00047508	transcript	Y57G11C.215	pseudogene		n.*3645C>T					3645	,A	downstream_gene_variant	MODIFIER	21ur-868	WBGene00046969	transcript	Y57G11C.164	pseudogene		n.*4163C>T					4163	,A	downstream_gene_variant	MODIFIER	21ur-6442	WBGene00165903	transcript	Y57G11C.548	pseudogene		n.*4382C>T					4382	,A	downstream_gene_variant	MODIFIER	21ur-5436	WBGene00049425	transcript	Y57G11C.364	pseudogene		n.*4547C>T					4547	,A	downstream_gene_variant	MODIFIER	21ur-979	WBGene00050867	transcript	Y57G11C.497	pseudogene		n.*4550C>T					4550	,A	downstream_gene_variant	MODIFIER	21ur-9856	WBGene00173574	transcript	Y57G11C.1040	pseudogene		n.*4738C>T					4738	,A	downstream_gene_variant	MODIFIER	21ur-13789	WBGene00171223	transcript	Y57G11C.893	pseudogene		n.*4870C>T					4870	,A	downstream_gene_variant	MODIFIER	Y57G11C.33	WBGene00013323	transcript	Y57G11C.33b	protein_coding		c.*649G>A					319
16191X7	CHROMOSOME_IV	14721733	G	A	GA	2					A	upstream_gene_variant	MODIFIER	21ur-4595	WBGene00048490	transcript	Y57G11C.289	pseudogene		n.-4910C>T					4910	,A	upstream_gene_variant	MODIFIER	21ur-1873	WBGene00046831	transcript	Y57G11C.142	pseudogene		n.-4907C>T					4907	,A	upstream_gene_variant	MODIFIER	21ur-5515	WBGene00167122	transcript	Y57G11C.633	pseudogene		n.-4439C>T					4439	,A	upstream_gene_variant	MODIFIER	21ur-2406	WBGene00049210	transcript	Y57G11C.348	pseudogene		n.-3906C>T					3906	,A	upstream_gene_variant	MODIFIER	21ur-12069	WBGene00165117	transcript	Y57G11C.503	pseudogene		n.-3862C>T					3862	,A	upstream_gene_variant	MODIFIER	21ur-2409	WBGene00046119	transcript	Y57G11C.94	pseudogene		n.-3531C>T					3531	,A	upstream_gene_variant	MODIFIER	21ur-9834	WBGene00166154	transcript	Y57G11C.567	pseudogene		n.-3528C>T					3528	,A	upstream_gene_variant	MODIFIER	21ur-11963	WBGene00172303	transcript	Y57G11C.961	pseudogene		n.-3441C>T					3441	,A	upstream_gene_variant	MODIFIER	21ur-5755	WBGene00171643	transcript	Y57G11C.920	pseudogene		n.-2494C>T					2494	,A	upstream_gene_variant	MODIFIER	21ur-2951	WBGene00049341	transcript	Y57G11C.358	pseudogene		n.-1954C>T					1954	,A	upstream_gene_variant	MODIFIER	21ur-6025	WBGene00171307	transcript	Y57G11C.900	pseudogene		n.-1574C>T					1574	,A	upstream_gene_variant	MODIFIER	21ur-10136	WBGene00171575	transcript	Y57G11C.915	pseudogene		n.-1571C>T					1571	,A	upstream_gene_variant	MODIFIER	21ur-5069	WBGene00048557	transcript	Y57G11C.296	pseudogene		n.-1264C>T					1264	,A	upstream_gene_variant	MODIFIER	21ur-1369	WBGene00047171	transcript	Y57G11C.182	pseudogene		n.-665C>T					665	,A	upstream_gene_variant	MODIFIER	21ur-1000	WBGene00046838	transcript	Y57G11C.144	pseudogene		n.-148C>T					148	,A	upstream_gene_variant	MODIFIER	21ur-12377	WBGene00174065	transcript	Y57G11C.1078	pseudogene		n.-413G>A					413	,A	upstream_gene_variant	MODIFIER	21ur-4459	WBGene00049693	transcript	Y57G11C.386	pseudogene		n.-1338G>A					1338	,A	upstream_gene_variant	MODIFIER	21ur-12810	WBGene00168011	transcript	Y57G11C.693	pseudogene		n.-3645G>A					3645	,A	upstream_gene_variant	MODIFIER	21ur-8743	WBGene00168031	transcript	Y57G11C.697	pseudogene		n.-3646G>A					3646	,A	upstream_gene_variant	MODIFIER	21ur-10005	WBGene00168543	transcript	Y57G11C.728	pseudogene		n.-3907G>A					3907	,A	upstream_gene_variant	MODIFIER	21ur-9149	WBGene00165110	transcript	Y57G11C.502	pseudogene		n.-3912G>A					3912	,A	upstream_gene_variant	MODIFIER	21ur-5183	WBGene00048002	transcript	Y57G11C.250	pseudogene		n.-4602G>A					4602	,A	upstream_gene_variant	MODIFIER	21ur-11593	WBGene00173823	transcript	Y57G11C.1063	pseudogene		n.-4604G>A					4604	,A	upstream_gene_variant	MODIFIER	21ur-11769	WBGene00165378	transcript	Y57G11C.523	pseudogene		n.-4860G>A					4860	,A	downstream_gene_variant	MODIFIER	lgc-8	WBGene00013338	transcript	Y57G11C.49	protein_coding		c.*1293G>A					1293	,A	downstream_gene_variant	MODIFIER	21ur-8933	WBGene00169789	transcript	Y57G11C.799	pseudogene		n.*4697G>A					4697	,A	downstream_gene_variant	MODIFIER	21ur-10942	WBGene00169252	transcript	Y57G11C.770	pseudogene		n.*4602G>A					4602	,A	downstream_gene_variant	MODIFIER	21ur-1105	WBGene00050172	transcript	Y57G11C.429	pseudogene		n.*4601G>A					4601	,A	downstream_gene_variant	MODIFIER	21ur-3790	WBGene00045599	transcript	Y57G11C.62	pseudogene		n.*4030G>A					4030	,A	downstream_gene_variant	MODIFIER	21ur-13339	WBGene00173936	transcript	Y57G11C.1069	pseudogene		n.*4029G>A					4029	,A	downstream_gene_variant	MODIFIER	21ur-5616	WBGene00172462	transcript	Y57G11C.972	pseudogene		n.*2832G>A					2832	,A	downstream_gene_variant	MODIFIER	21ur-13526	WBGene00171168	transcript	Y57G11C.888	pseudogene		n.*209G>A					209	,A	downstream_gene_variant	MODIFIER	21ur-6896	WBGene00170592	transcript	Y57G11C.862	pseudogene		n.*2G>A					2	,A	downstream_gene_variant	MODIFIER	21ur-891	WBGene00050813	transcript	Y57G11C.494	pseudogene		n.*230C>T					230	,A	downstream_gene_variant	MODIFIER	21ur-1353	WBGene00050377	transcript	Y57G11C.447	pseudogene		n.*608C>T					608	,A	downstream_gene_variant	MODIFIER	21ur-4956	WBGene00050425	transcript	Y57G11C.456	pseudogene		n.*1687C>T					1687	,A	downstream_gene_variant	MODIFIER	21ur-10999	WBGene00172139	transcript	Y57G11C.954	pseudogene		n.*1765C>T					1765	,A	downstream_gene_variant	MODIFIER	21ur-10712	WBGene00167290	transcript	Y57G11C.643	pseudogene		n.*1945C>T					1945	,A	downstream_gene_variant	MODIFIER	21ur-3339	WBGene00049676	transcript	Y57G11C.382	pseudogene		n.*2100C>T					2100	,A	downstream_gene_variant	MODIFIER	21ur-8584	WBGene00172688	transcript	Y57G11C.982	pseudogene		n.*2880C>T					2880	,A	downstream_gene_variant	MODIFIER	21ur-2785	WBGene00047754	transcript	Y57G11C.228	pseudogene		n.*3454C>T					3454	,A	downstream_gene_variant	MODIFIER	21ur-3470	WBGene00048126	transcript	Y57G11C.262	pseudogene		n.*3759C>T					3759	,A	downstream_gene_variant	MODIFIER	21ur-4400	WBGene00045578	transcript	Y57G11C.58	pseudogene		n.*4201C>T					4201	,A	downstream_gene_variant	MODIFIER	21ur-12802	WBGene00168340	transcript	Y57G11C.715	pseudogene		n.*4435C>T					4435	,A	intergenic_region	MODIFIER	21ur-6896-21ur-891	WBGene00170592-WBGene00050813	intergenic_region	WBGene00170592-WBGene00050813			n.14721733G>A
16191X7	CHROMOSOME_IV	14816684	T	A	TA	2					A	upstream_gene_variant	MODIFIER	21ur-13567	WBGene00174859	transcript	Y57G11C.1121	pseudogene		n.-4533A>T					4533	,A	upstream_gene_variant	MODIFIER	21ur-8212	WBGene00166694	transcript	Y57G11C.600	pseudogene		n.-4532A>T					4532	,A	upstream_gene_variant	MODIFIER	Y57G11C.46	WBGene00013335	transcript	Y57G11C.46	protein_coding		c.-298A>T					296	,A	upstream_gene_variant	MODIFIER	21ur-12698	WBGene00169497	transcript	Y57G11C.784	pseudogene		n.-3285A>T					3285	,A	upstream_gene_variant	MODIFIER	21ur-2739	WBGene00050504	transcript	Y57G11C.465	pseudogene		n.-2024A>T					2024	,A	upstream_gene_variant	MODIFIER	21ur-14747	WBGene00174666	transcript	Y57G11C.1112	pseudogene		n.-1791A>T					1791	,A	upstream_gene_variant	MODIFIER	21ur-14706	WBGene00174986	transcript	Y57G11C.1128	pseudogene		n.-1566A>T					1566	,A	upstream_gene_variant	MODIFIER	21ur-14466	WBGene00167946	transcript	Y57G11C.686	pseudogene		n.-1562A>T					1562	,A	upstream_gene_variant	MODIFIER	21ur-12774	WBGene00172067	transcript	Y57G11C.949	pseudogene		n.-1561A>T					1561	,A	upstream_gene_variant	MODIFIER	21ur-9728	WBGene00170530	transcript	Y57G11C.859	pseudogene		n.-1003A>T					1003	,A	upstream_gene_variant	MODIFIER	21ur-7347	WBGene00167644	transcript	Y57G11C.666	pseudogene		n.-1000A>T					1000	,A	upstream_gene_variant	MODIFIER	21ur-11910	WBGene00169537	transcript	Y57G11C.787	pseudogene		n.-877A>T					877	,A	upstream_gene_variant	MODIFIER	21ur-1032	WBGene00047932	transcript	Y57G11C.241	pseudogene		n.-772A>T					772	,A	upstream_gene_variant	MODIFIER	21ur-4013	WBGene00050365	transcript	Y57G11C.446	pseudogene		n.-198T>A					198	,A	upstream_gene_variant	MODIFIER	21ur-9068	WBGene00173444	transcript	Y57G11C.1031	pseudogene		n.-363T>A					363	,A	upstream_gene_variant	MODIFIER	21ur-4892	WBGene00049270	transcript	Y57G11C.351	pseudogene		n.-673T>A					673	,A	upstream_gene_variant	MODIFIER	21ur-5598	WBGene00165956	transcript	Y57G11C.554	pseudogene		n.-903T>A					903	,A	upstream_gene_variant	MODIFIER	21ur-4823	WBGene00046605	transcript	Y57G11C.131	pseudogene		n.-1112T>A					1112	,A	upstream_gene_variant	MODIFIER	21ur-8855	WBGene00172933	transcript	Y57G11C.991	pseudogene		n.-1448T>A					1448	,A	upstream_gene_variant	MODIFIER	21ur-10441	WBGene00174394	transcript	Y57G11C.1095	pseudogene		n.-1493T>A					1493	,A	upstream_gene_variant	MODIFIER	21ur-8048	WBGene00170047	transcript	Y57G11C.815	pseudogene		n.-1605T>A					1605	,A	upstream_gene_variant	MODIFIER	21ur-10410	WBGene00167998	transcript	Y57G11C.692	pseudogene		n.-1728T>A					1728	,A	upstream_gene_variant	MODIFIER	21ur-12487	WBGene00169330	transcript	Y57G11C.776	pseudogene		n.-1866T>A					1866	,A	upstream_gene_variant	MODIFIER	21ur-7850	WBGene00167299	transcript	Y57G11C.644	pseudogene		n.-2069T>A					2069	,A	upstream_gene_variant	MODIFIER	21ur-2595	WBGene00046603	transcript	Y57G11C.130	pseudogene		n.-2777T>A					2777	,A	upstream_gene_variant	MODIFIER	21ur-13897	WBGene00171375	transcript	Y57G11C.902	pseudogene		n.-3349T>A					3349	,A	upstream_gene_variant	MODIFIER	21ur-6037	WBGene00171907	transcript	Y57G11C.937	pseudogene		n.-3455T>A					3455	,A	upstream_gene_variant	MODIFIER	21ur-7183	WBGene00173368	transcript	Y57G11C.1024	pseudogene		n.-3659T>A					3659	,A	upstream_gene_variant	MODIFIER	21ur-7769	WBGene00173621	transcript	Y57G11C.1046	pseudogene		n.-3926T>A					3926	,A	upstream_gene_variant	MODIFIER	21ur-11034	WBGene00171473	transcript	Y57G11C.911	pseudogene		n.-4592T>A					4592	,A	downstream_gene_variant	MODIFIER	21ur-4597	WBGene00050449	transcript	Y57G11C.459	pseudogene		n.*4704T>A					4704	,A	downstream_gene_variant	MODIFIER	21ur-4791	WBGene00049948	transcript	Y57G11C.413	pseudogene		n.*4610T>A					4610	,A	downstream_gene_variant	MODIFIER	21ur-8266	WBGene00170502	transcript	Y57G11C.857	pseudogene		n.*4315T>A					4315	,A	downstream_gene_variant	MODIFIER	21ur-5070	WBGene00050243	transcript	Y57G11C.434	pseudogene		n.*4249T>A					4249	,A	downstream_gene_variant	MODIFIER	21ur-3294	WBGene00046182	transcript	Y57G11C.100	pseudogene		n.*4002T>A					4002	,A	downstream_gene_variant	MODIFIER	21ur-1128	WBGene00049615	transcript	Y57G11C.376	pseudogene		n.*3906T>A					3906	,A	downstream_gene_variant	MODIFIER	21ur-9716	WBGene00168504	transcript	Y57G11C.726	pseudogene		n.*3482T>A					3482	,A	downstream_gene_variant	MODIFIER	21ur-7	WBGene00050360	transcript	Y57G11C.445	pseudogene		n.*3071T>A					3071	,A	downstream_gene_variant	MODIFIER	21ur-75	WBGene00046978	transcript	Y57G11C.165	pseudogene		n.*2935T>A					2935	,A	downstream_gene_variant	MODIFIER	21ur-1246	WBGene00050635	transcript	Y57G11C.474	pseudogene		n.*2562T>A					2562	,A	downstream_gene_variant	MODIFIER	21ur-10313	WBGene00169259	transcript	Y57G11C.771	pseudogene		n.*2360T>A					2360	,A	downstream_gene_variant	MODIFIER	21ur-10775	WBGene00173583	transcript	Y57G11C.1043	pseudogene		n.*2356T>A					2356	,A	downstream_gene_variant	MODIFIER	21ur-7856	WBGene00173329	transcript	Y57G11C.1022	pseudogene		n.*108T>A					108	,A	downstream_gene_variant	MODIFIER	21ur-13540	WBGene00166096	transcript	Y57G11C.562	pseudogene		n.*104T>A					104	,A	downstream_gene_variant	MODIFIER	21ur-87	WBGene00049300	transcript	Y57G11C.353	pseudogene		n.*4T>A					4	,A	downstream_gene_variant	MODIFIER	21ur-1239	WBGene00048448	transcript	Y57G11C.283	pseudogene		n.*206A>T					206	,A	downstream_gene_variant	MODIFIER	21ur-2420	WBGene00046915	transcript	Y57G11C.155	pseudogene		n.*210A>T					210	,A	intergenic_region	MODIFIER	21ur-87-21ur-4013	WBGene00049300-WBGene00050365	intergenic_region	WBGene00049300-WBGene00050365			n.14816684T>A
16191X7	CHROMOSOME_IV	15554902	G	A	GA	2					A	upstream_gene_variant	MODIFIER	21ur-1123	WBGene00049498	transcript	Y105C5A.402	pseudogene		n.-4516C>T					4516	,A	upstream_gene_variant	MODIFIER	21ur-14223	WBGene00173007	transcript	Y105C5A.1127	pseudogene		n.-4416C>T					4416	,A	upstream_gene_variant	MODIFIER	21ur-8116	WBGene00172300	transcript	Y105C5A.1071	pseudogene		n.-4415C>T					4415	,A	upstream_gene_variant	MODIFIER	21ur-3324	WBGene00048363	transcript	Y105C5A.283	pseudogene		n.-4277C>T					4277	,A	upstream_gene_variant	MODIFIER	21ur-7310	WBGene00170103	transcript	Y105C5A.900	pseudogene		n.-4053C>T					4053	,A	upstream_gene_variant	MODIFIER	21ur-791	WBGene00049876	transcript	Y105C5A.432	pseudogene		n.-4050C>T					4050	,A	upstream_gene_variant	MODIFIER	Y105C5A.1	WBGene00013632	transcript	Y105C5A.1	protein_coding		c.-193C>T					182	,A	upstream_gene_variant	MODIFIER	21ur-11388	WBGene00166550	transcript	Y105C5A.627	pseudogene		n.-3582C>T					3582	,A	upstream_gene_variant	MODIFIER	21ur-5529	WBGene00168518	transcript	Y105C5A.763	pseudogene		n.-2162C>T					2162	,A	upstream_gene_variant	MODIFIER	21ur-13717	WBGene00168136	transcript	Y105C5A.738	pseudogene		n.-2161C>T					2161	,A	upstream_gene_variant	MODIFIER	21ur-6511	WBGene00167287	transcript	Y105C5A.677	pseudogene		n.-2159C>T					2159	,A	upstream_gene_variant	MODIFIER	21ur-7705	WBGene00168647	transcript	Y105C5A.774	pseudogene		n.-110C>T					110	,A	upstream_gene_variant	MODIFIER	Y105C5A.2	WBGene00014958	transcript	Y105C5A.2	pseudogene		n.-1135G>A					1135	,A	upstream_gene_variant	MODIFIER	21ur-13106	WBGene00171873	transcript	Y105C5A.1035	pseudogene		n.-3614G>A					3614	,A	upstream_gene_variant	MODIFIER	21ur-6089	WBGene00173902	transcript	Y105C5A.1190	pseudogene		n.-3693G>A					3693	,A	downstream_gene_variant	MODIFIER	21ur-12851	WBGene00174855	transcript	Y105C5A.1256	pseudogene		n.*4879G>A					4879	,A	downstream_gene_variant	MODIFIER	21ur-1125	WBGene00045969	transcript	Y105C5A.79	pseudogene		n.*4878G>A					4878	,A	downstream_gene_variant	MODIFIER	21ur-10043	WBGene00169437	transcript	Y105C5A.844	pseudogene		n.*3433G>A					3433	,A	downstream_gene_variant	MODIFIER	21ur-3118	WBGene00048782	transcript	Y105C5A.333	pseudogene		n.*3432G>A					3432	,A	downstream_gene_variant	MODIFIER	21ur-8936	WBGene00169249	transcript	Y105C5A.831	pseudogene		n.*381C>T					381	,A	downstream_gene_variant	MODIFIER	21ur-5353	WBGene00047537	transcript	Y105C5A.220	pseudogene		n.*410C>T					410	,A	downstream_gene_variant	MODIFIER	21ur-2251	WBGene00046401	transcript	Y105C5A.118	pseudogene		n.*545C>T					545	,A	intergenic_region	MODIFIER	21ur-7705-21ur-8936	WBGene00168647-WBGene00169249	intergenic_region	WBGene00168647-WBGene00169249			n.15554902G>A
16191X7	CHROMOSOME_IV	16278608	T	C	TC	2					C	missense_variant	MODERATE	ccch-2	WBGene00009537	transcript	F38C2.5	protein_coding	2023-02-02	c.346T>C	p.Tyr116His	347/757	346/561	116/186		,C	upstream_gene_variant	MODIFIER	21ur-11666	WBGene00170622	transcript	F38C2.64	pseudogene		n.-4918A>G					4918	,C	upstream_gene_variant	MODIFIER	21ur-478	WBGene00047354	transcript	F38C2.24	pseudogene		n.-4917A>G					4917	,C	upstream_gene_variant	MODIFIER	21ur-3765	WBGene00048943	transcript	F38C2.38	pseudogene		n.-4238A>G					4238	,C	upstream_gene_variant	MODIFIER	21ur-14131	WBGene00171631	transcript	F38C2.72	pseudogene		n.-3597A>G					3597	,C	upstream_gene_variant	MODIFIER	21ur-4989	WBGene00048716	transcript	F38C2.34	pseudogene		n.-3594A>G					3594	,C	upstream_gene_variant	MODIFIER	21ur-7270	WBGene00172724	transcript	F38C2.81	pseudogene		n.-2670A>G					2670	,C	upstream_gene_variant	MODIFIER	F38C2.7	WBGene00009539	transcript	F38C2.7	protein_coding		c.-1217A>G					1196	,C	upstream_gene_variant	MODIFIER	21ur-12382	WBGene00165126	transcript	F38C2.48	pseudogene		n.-603A>G					603	,C	upstream_gene_variant	MODIFIER	21ur-4307	WBGene00047194	transcript	F38C2.22	pseudogene		n.-539T>C					539	,C	upstream_gene_variant	MODIFIER	21ur-12811	WBGene00173725	transcript	F38C2.89	pseudogene		n.-2333T>C					2333	,C	upstream_gene_variant	MODIFIER	21ur-6272	WBGene00166721	transcript	Y7A9C.18	pseudogene		n.-2676T>C					2676	,C	upstream_gene_variant	MODIFIER	Y7A9C.10	WBGene00045026	transcript	Y7A9C.10	pseudogene		n.-2912T>C					2912	,C	upstream_gene_variant	MODIFIER	21ur-3107	WBGene00046380	transcript	Y7A9C.14	pseudogene		n.-3370T>C					3370	,C	upstream_gene_variant	MODIFIER	21ur-8822	WBGene00173143	transcript	Y7A9C.28	pseudogene		n.-4313T>C					4313	,C	upstream_gene_variant	MODIFIER	21ur-9622	WBGene00174253	transcript	Y7A9C.30	pseudogene		n.-4314T>C					4314	,C	upstream_gene_variant	MODIFIER	21ur-10839	WBGene00169157	transcript	Y7A9C.23	pseudogene		n.-4734T>C					4734	,C	downstream_gene_variant	MODIFIER	21ur-6333	WBGene00174768	transcript	F38C2.95	pseudogene		n.*4520T>C					4520	,C	downstream_gene_variant	MODIFIER	21ur-12590	WBGene00171519	transcript	F38C2.71	pseudogene		n.*4166T>C					4166	,C	downstream_gene_variant	MODIFIER	21ur-9001	WBGene00174007	transcript	F38C2.91	pseudogene		n.*3946T>C					3946	,C	downstream_gene_variant	MODIFIER	21ur-4994	WBGene00046812	transcript	F38C2.18	pseudogene		n.*3721T>C					3721	,C	downstream_gene_variant	MODIFIER	21ur-11758	WBGene00171429	transcript	F38C2.70	pseudogene		n.*3720T>C					3720	,C	downstream_gene_variant	MODIFIER	21ur-11086	WBGene00173662	transcript	F38C2.88	pseudogene		n.*3717T>C					3717	,C	downstream_gene_variant	MODIFIER	21ur-2165	WBGene00048214	transcript	F38C2.30	pseudogene		n.*3011T>C					3011	,C	downstream_gene_variant	MODIFIER	21ur-9033	WBGene00165770	transcript	F38C2.49	pseudogene		n.*2869T>C					2869	,C	downstream_gene_variant	MODIFIER	21ur-2033	WBGene00047737	transcript	F38C2.27	pseudogene		n.*2425T>C					2425	,C	downstream_gene_variant	MODIFIER	21ur-4036	WBGene00049110	transcript	F38C2.39	pseudogene		n.*2141T>C					2141	,C	downstream_gene_variant	MODIFIER	21ur-15332	WBGene00173087	transcript	F38C2.83	pseudogene		n.*1942T>C					1942	,C	downstream_gene_variant	MODIFIER	21ur-6280	WBGene00170519	transcript	F38C2.62	pseudogene		n.*966T>C					966	,C	downstream_gene_variant	MODIFIER	21ur-6753	WBGene00170711	transcript	F38C2.65	pseudogene		n.*794A>G					794	,C	downstream_gene_variant	MODIFIER	clec-191	WBGene00009538	transcript	F38C2.6	protein_coding		c.*1026A>G					1026	,C	downstream_gene_variant	MODIFIER	21ur-10096	WBGene00173642	transcript	F38C2.87	pseudogene		n.*1355A>G					1355	,C	downstream_gene_variant	MODIFIER	21ur-2056	WBGene00047692	transcript	F38C2.26	pseudogene		n.*1889A>G					1889	,C	downstream_gene_variant	MODIFIER	21ur-6968	WBGene00168181	transcript	Y7A9C.19	pseudogene		n.*2985A>G					2985	,C	downstream_gene_variant	MODIFIER	21ur-8171	WBGene00173978	transcript	Y7A9C.29	pseudogene		n.*3718A>G					3718	,C	downstream_gene_variant	MODIFIER	21ur-5442	WBGene00050054	transcript	Y7A9C.16	pseudogene		n.*4440A>G					4440	,C	downstream_gene_variant	MODIFIER	21ur-11491	WBGene00168755	transcript	Y7A9C.22	pseudogene		n.*4444A>G					4444
16191X7	CHROMOSOME_IV	16537538	T	A	TA	2					A	upstream_gene_variant	MODIFIER	21ur-1551	WBGene00050818	transcript	Y51H4A.398	pseudogene		n.-4724A>T					4724	,A	upstream_gene_variant	MODIFIER	21ur-1565	WBGene00047684	transcript	Y51H4A.182	pseudogene		n.-3278A>T					3278	,A	upstream_gene_variant	MODIFIER	21ur-5193	WBGene00046688	transcript	Y51H4A.104	pseudogene		n.-3192A>T					3192	,A	upstream_gene_variant	MODIFIER	Y51H4A.33	WBGene00045281	transcript	Y51H4A.33	pseudogene		n.-2962A>T					2962	,A	upstream_gene_variant	MODIFIER	21ur-8562	WBGene00173581	transcript	Y51H4A.863	pseudogene		n.-2611A>T					2611	,A	upstream_gene_variant	MODIFIER	21ur-6572	WBGene00166914	transcript	Y51H4A.507	pseudogene		n.-2610A>T					2610	,A	upstream_gene_variant	MODIFIER	21ur-11339	WBGene00165167	transcript	Y51H4A.413	pseudogene		n.-1900A>T					1900	,A	upstream_gene_variant	MODIFIER	21ur-11117	WBGene00166703	transcript	Y51H4A.496	pseudogene		n.-1829A>T					1829	,A	upstream_gene_variant	MODIFIER	21ur-2623	WBGene00046760	transcript	Y51H4A.111	pseudogene		n.-1403A>T					1403	,A	upstream_gene_variant	MODIFIER	21ur-4343	WBGene00047833	transcript	Y51H4A.191	pseudogene		n.-1400A>T					1400	,A	upstream_gene_variant	MODIFIER	21ur-5731	WBGene00167413	transcript	Y51H4A.536	pseudogene		n.-1011A>T					1011	,A	upstream_gene_variant	MODIFIER	21ur-9789	WBGene00167084	transcript	Y51H4A.517	pseudogene		n.-674A>T					674	,A	upstream_gene_variant	MODIFIER	21ur-11887	WBGene00172759	transcript	Y51H4A.820	pseudogene		n.-616A>T					616	,A	upstream_gene_variant	MODIFIER	21ur-348	WBGene00050744	transcript	Y51H4A.388	pseudogene		n.-1892T>A					1892	,A	upstream_gene_variant	MODIFIER	21ur-13353	WBGene00173278	transcript	Y51H4A.840	pseudogene		n.-2212T>A					2212	,A	upstream_gene_variant	MODIFIER	21ur-849	WBGene00050212	transcript	Y51H4A.359	pseudogene		n.-2599T>A					2599	,A	upstream_gene_variant	MODIFIER	21ur-1978	WBGene00050279	transcript	Y51H4A.367	pseudogene		n.-2850T>A					2850	,A	upstream_gene_variant	MODIFIER	21ur-15074	WBGene00172834	transcript	Y51H4A.824	pseudogene		n.-3167T>A					3167	,A	upstream_gene_variant	MODIFIER	21ur-5045	WBGene00046705	transcript	Y51H4A.108	pseudogene		n.-3199T>A					3199	,A	upstream_gene_variant	MODIFIER	21ur-13057	WBGene00165847	transcript	Y51H4A.444	pseudogene		n.-4356T>A					4356	,A	upstream_gene_variant	MODIFIER	21ur-7767	WBGene00168253	transcript	Y51H4A.578	pseudogene		n.-4360T>A					4360	,A	downstream_gene_variant	MODIFIER	Y51H4A.6	WBGene00013102	transcript	Y51H4A.6	protein_coding		c.*3576T>A					3576	,A	downstream_gene_variant	MODIFIER	21ur-633	WBGene00050195	transcript	Y51H4A.357	pseudogene		n.*2309T>A					2309	,A	downstream_gene_variant	MODIFIER	21ur-2837	WBGene00046126	transcript	Y51H4A.73	pseudogene		n.*282A>T					282	,A	downstream_gene_variant	MODIFIER	21ur-14588	WBGene00167200	transcript	Y51H4A.521	pseudogene		n.*283A>T					283	,A	downstream_gene_variant	MODIFIER	21ur-1909	WBGene00050106	transcript	Y51H4A.347	pseudogene		n.*364A>T					364	,A	downstream_gene_variant	MODIFIER	21ur-8500	WBGene00169217	transcript	Y51H4A.624	pseudogene		n.*526A>T					526	,A	downstream_gene_variant	MODIFIER	21ur-4934	WBGene00048657	transcript	Y51H4A.246	pseudogene		n.*651A>T					651	,A	downstream_gene_variant	MODIFIER	21ur-5953	WBGene00166452	transcript	Y51H4A.480	pseudogene		n.*1451A>T					1451	,A	downstream_gene_variant	MODIFIER	21ur-14356	WBGene00168991	transcript	Y51H4A.615	pseudogene		n.*3889A>T					3889	,A	downstream_gene_variant	MODIFIER	21ur-603	WBGene00046920	transcript	Y51H4A.119	pseudogene		n.*3892A>T					3892	,A	downstream_gene_variant	MODIFIER	21ur-10247	WBGene00168325	transcript	Y51H4A.580	pseudogene		n.*3893A>T					3893	,A	downstream_gene_variant	MODIFIER	21ur-13464	WBGene00167834	transcript	Y51H4A.557	pseudogene		n.*3895A>T					3895	,A	downstream_gene_variant	MODIFIER	21ur-806	WBGene00050601	transcript	Y51H4A.381	pseudogene		n.*4809A>T					4809	,A	intron_variant	MODIFIER	Y51H4A.7	WBGene00013103	transcript	Y51H4A.7.1	protein_coding	2023-08-09	c.1426+752A>T						,A	intron_variant	MODIFIER	Y51H4A.7	WBGene00013103	transcript	Y51H4A.7.2	protein_coding	2023-07-08	c.1426+752A>T
16191X7	CHROMOSOME_IV	16575839	T	C	TC	2					C	upstream_gene_variant	MODIFIER	21ur-6655	WBGene00166981	transcript	Y51H4A.515	pseudogene		n.-4871A>G					4871	,C	upstream_gene_variant	MODIFIER	21ur-8607	WBGene00168725	transcript	Y51H4A.605	pseudogene		n.-4761A>G					4761	,C	upstream_gene_variant	MODIFIER	21ur-8924	WBGene00166443	transcript	Y51H4A.478	pseudogene		n.-4187A>G					4187	,C	upstream_gene_variant	MODIFIER	21ur-702	WBGene00047178	transcript	Y51H4A.141	pseudogene		n.-4184A>G					4184	,C	upstream_gene_variant	MODIFIER	21ur-14613	WBGene00174605	transcript	Y51H4A.912	pseudogene		n.-4183A>G					4183	,C	upstream_gene_variant	MODIFIER	21ur-7350	WBGene00171736	transcript	Y51H4A.757	pseudogene		n.-4069A>G					4069	,C	upstream_gene_variant	MODIFIER	21ur-9125	WBGene00168149	transcript	Y51H4A.573	pseudogene		n.-3493A>G					3493	,C	upstream_gene_variant	MODIFIER	21ur-993	WBGene00047290	transcript	Y51H4A.152	pseudogene		n.-2976A>G					2976	,C	upstream_gene_variant	MODIFIER	21ur-7013	WBGene00165825	transcript	Y51H4A.443	pseudogene		n.-2597A>G					2597	,C	upstream_gene_variant	MODIFIER	21ur-7441	WBGene00167245	transcript	Y51H4A.525	pseudogene		n.-2134A>G					2134	,C	upstream_gene_variant	MODIFIER	21ur-11302	WBGene00174059	transcript	Y51H4A.884	pseudogene		n.-2133A>G					2133	,C	upstream_gene_variant	MODIFIER	21ur-105	WBGene00050244	transcript	Y51H4A.364	pseudogene		n.-966A>G					966	,C	upstream_gene_variant	MODIFIER	21ur-14274	WBGene00167335	transcript	Y51H4A.533	pseudogene		n.-965A>G					965	,C	upstream_gene_variant	MODIFIER	21ur-7775	WBGene00171233	transcript	Y51H4A.724	pseudogene		n.-211A>G					211	,C	upstream_gene_variant	MODIFIER	21ur-669	WBGene00050057	transcript	Y51H4A.343	pseudogene		n.-67A>G					67	,C	upstream_gene_variant	MODIFIER	Y51H4A.t2	WBGene00014580	transcript	Y51H4A.t2	protein_coding		c.-1467T>C					1467	WARNING_TRANSCRIPT_INCOMPLETE,C	upstream_gene_variant	MODIFIER	21ur-1684	WBGene00048794	transcript	Y51H4A.253	pseudogene		n.-1895T>C					1895	,C	upstream_gene_variant	MODIFIER	21ur-12082	WBGene00172969	transcript	Y51H4A.829	pseudogene		n.-1898T>C					1898	,C	upstream_gene_variant	MODIFIER	21ur-14275	WBGene00170514	transcript	Y51H4A.688	pseudogene		n.-2142T>C					2142	,C	upstream_gene_variant	MODIFIER	21ur-2324	WBGene00050081	transcript	Y51H4A.344	pseudogene		n.-2143T>C					2143	,C	upstream_gene_variant	MODIFIER	21ur-274	WBGene00045926	transcript	Y51H4A.56	pseudogene		n.-4318T>C					4318	,C	downstream_gene_variant	MODIFIER	21ur-2628	WBGene00048909	transcript	Y51H4A.262	pseudogene		n.*4601T>C					4601	,C	downstream_gene_variant	MODIFIER	21ur-5658	WBGene00172904	transcript	Y51H4A.826	pseudogene		n.*3909T>C					3909	,C	downstream_gene_variant	MODIFIER	21ur-2399	WBGene00049284	transcript	Y51H4A.288	pseudogene		n.*3214T>C					3214	,C	downstream_gene_variant	MODIFIER	21ur-10794	WBGene00170735	transcript	Y51H4A.701	pseudogene		n.*2376T>C					2376	,C	downstream_gene_variant	MODIFIER	21ur-4741	WBGene00046033	transcript	Y51H4A.65	pseudogene		n.*1781T>C					1781	,C	downstream_gene_variant	MODIFIER	21ur-6411	WBGene00174158	transcript	Y51H4A.891	pseudogene		n.*775T>C					775	,C	downstream_gene_variant	MODIFIER	21ur-8458	WBGene00169484	transcript	Y51H4A.636	pseudogene		n.*1650A>G					1650	,C	downstream_gene_variant	MODIFIER	21ur-5657	WBGene00168588	transcript	Y51H4A.595	pseudogene		n.*1651A>G					1651	,C	downstream_gene_variant	MODIFIER	21ur-2394	WBGene00049516	transcript	Y51H4A.308	pseudogene		n.*2350A>G					2350	,C	downstream_gene_variant	MODIFIER	21ur-10515	WBGene00166067	transcript	Y51H4A.461	pseudogene		n.*2927A>G					2927	,C	downstream_gene_variant	MODIFIER	21ur-12619	WBGene00165225	transcript	Y51H4A.416	pseudogene		n.*2928A>G					2928	,C	downstream_gene_variant	MODIFIER	21ur-13317	WBGene00166314	transcript	Y51H4A.470	pseudogene		n.*3145A>G					3145	,C	downstream_gene_variant	MODIFIER	21ur-6331	WBGene00173579	transcript	Y51H4A.862	pseudogene		n.*3146A>G					3146	,C	downstream_gene_variant	MODIFIER	21ur-9386	WBGene00167496	transcript	Y51H4A.542	pseudogene		n.*3147A>G					3147	,C	downstream_gene_variant	MODIFIER	21ur-2145	WBGene00049273	transcript	Y51H4A.287	pseudogene		n.*3660A>G					3660	,C	downstream_gene_variant	MODIFIER	21ur-14397	WBGene00169128	transcript	Y51H4A.620	pseudogene		n.*3661A>G					3661	,C	downstream_gene_variant	MODIFIER	21ur-13415	WBGene00174686	transcript	Y51H4A.914	pseudogene		n.*4015A>G					4015	,C	downstream_gene_variant	MODIFIER	21ur-6277	WBGene00174102	transcript	Y51H4A.886	pseudogene		n.*4016A>G					4016	,C	downstream_gene_variant	MODIFIER	21ur-9392	WBGene00167173	transcript	Y51H4A.519	pseudogene		n.*4017A>G					4017	,C	intron_variant	MODIFIER	Y51H4A.8	WBGene00013104	transcript	Y51H4A.8	protein_coding	2023-01-01	c.211-341A>G
16191X7	CHROMOSOME_V	17131879	G	GGA	GGGA	4	1	3	-2	insertion	GGA	upstream_gene_variant	MODIFIER	sls-1.4	WBGene00077481	transcript	Y102A5D.16	snRNA		n.-2677_-2676insTC					2677	,GGA	upstream_gene_variant	MODIFIER	sls-1.3	WBGene00077480	transcript	Y102A5D.15	snRNA		n.-1695_-1694insTC					1695	,GGA	upstream_gene_variant	MODIFIER	sls-1.2	WBGene00077479	transcript	Y102A5D.14	snRNA		n.-719_-718insTC					719	,GGA	downstream_gene_variant	MODIFIER	rrn-4.11	WBGene00077474	transcript	Y102A5D.9	rRNA		n.*3357_*3358insGA					3358	,GGA	downstream_gene_variant	MODIFIER	rrn-4.12	WBGene00077475	transcript	Y102A5D.10	rRNA		n.*2385_*2386insGA					2386	,GGA	downstream_gene_variant	MODIFIER	rrn-4.13	WBGene00077476	transcript	Y102A5D.11	rRNA		n.*1399_*1400insGA					1400	,GGA	downstream_gene_variant	MODIFIER	rrn-4.14	WBGene00077477	transcript	Y102A5D.12	rRNA		n.*423_*424insGA					424	,GGA	downstream_gene_variant	MODIFIER	sls-1.1	WBGene00077478	transcript	Y102A5D.13	snRNA		n.*160_*161insTC					160	,GGA	downstream_gene_variant	MODIFIER	Y102A5D.22	WBGene00220218	transcript	Y102A5D.22	lincRNA		n.*3285_*3286insTC					3285	,GGA	intron_variant	MODIFIER	Y61B8A.6	WBGene00219383	transcript	Y61B8A.6	protein_coding	2023-01-02	c.-171+13703_-171+13704insGA
16191X7	CHROMOSOME_V	4248552	CT	C	CTC	3	2	1	1	deletion	C	downstream_gene_variant	MODIFIER	21ur-13832	WBGene00172315	transcript	ZC142.3	pseudogene		n.*2965delT					2965	,C	downstream_gene_variant	MODIFIER	srt-14	WBGene00022529	transcript	ZC142.2	protein_coding		c.*4949delA					4949	,C	intron_variant	MODIFIER	srt-13	WBGene00022528	transcript	ZC142.1	protein_coding	2023-03-03	c.720+84delA
16191X7	CHROMOSOME_V	16708230	AT	A	ATA	3	2	1	1	deletion	A	upstream_gene_variant	MODIFIER	clec-9	WBGene00013493	transcript	Y70C5C.2	protein_coding		c.-1584delA					1584	,A	upstream_gene_variant	MODIFIER	srz-98	WBGene00023516	transcript	Y70C5C.7	pseudogene		n.-1746delT					1746	,A	downstream_gene_variant	MODIFIER	Y70C5C.1	WBGene00013492	transcript	Y70C5C.1	protein_coding		c.*3860delT					3822	,A	downstream_gene_variant	MODIFIER	Y70C5C.8	WBGene00077621	transcript	Y70C5C.8	pseudogene		n.*2961delA					2961	,A	intergenic_region	MODIFIER	clec-9-srz-98	WBGene00013493-WBGene00023516	intergenic_region	WBGene00013493-WBGene00023516			n.16708231delT
16191X7	CHROMOSOME_V	1967936	G	A	GA	2					A	upstream_gene_variant	MODIFIER	srj-15	WBGene00005603	transcript	Y40B10B.2a	protein_coding		c.-3030C>T					3030	,A	upstream_gene_variant	MODIFIER	acs-3	WBGene00020343	transcript	T08B1.6	protein_coding		c.-1605G>A					1605	,A	upstream_gene_variant	MODIFIER	srj-15	WBGene00005603	transcript	Y40B10B.2b	protein_coding		c.-3030C>T					3030	,A	downstream_gene_variant	MODIFIER	Y40B10B.3	WBGene00200592	transcript	Y40B10B.3	lincRNA		n.*4853G>A					4853	,A	intergenic_region	MODIFIER	srj-15-acs-3	WBGene00005603-WBGene00020343	intergenic_region	WBGene00005603-WBGene00020343			n.1967936G>A
16191X7	CHROMOSOME_V	3642785	A	T	AT	2					T	downstream_gene_variant	MODIFIER	F59B1.10	WBGene00019101	transcript	F59B1.10	protein_coding		c.*2027T>A					1960	,T	intron_variant	MODIFIER	F59B1.8	WBGene00019100	transcript	F59B1.8	protein_coding	2023-02-04	c.790+125T>A
16191X7	CHROMOSOME_V	4089922	A	G	AG	2					G	intergenic_region	MODIFIER	F38H12.5-nhr-181	WBGene00018190-WBGene00018189	intergenic_region	WBGene00018190-WBGene00018189			n.4089922A>G
16191X7	CHROMOSOME_V	6086004	C	A	CA	2					A	intergenic_region	MODIFIER	fbxa-214-Y38A10A.7	WBGene00021390-WBGene00021392	intergenic_region	WBGene00021390-WBGene00021392			n.6086004C>A
16191X7	CHROMOSOME_V	6982730	T	C	TC	2					C	upstream_gene_variant	MODIFIER	sre-12	WBGene00020333	transcript	T07H8.7	protein_coding		c.-3614A>G					3614	,C	upstream_gene_variant	MODIFIER	nhr-161	WBGene00016364	transcript	C33G8.7	protein_coding		c.-577A>G					561	,C	downstream_gene_variant	MODIFIER	nhr-163	WBGene00016368	transcript	C33G8.12	protein_coding		c.*681A>G					681	,C	downstream_gene_variant	MODIFIER	nhr-139	WBGene00016365	transcript	C33G8.8	protein_coding		c.*3450A>G					3411	,C	intergenic_region	MODIFIER	nhr-161-nhr-163	WBGene00016364-WBGene00016368	intergenic_region	WBGene00016364-WBGene00016368			n.6982730T>C
16191X7	CHROMOSOME_V	8047741	T	C	TC	2					C	missense_variant	MODERATE	ZC513.3	WBGene00022628	transcript	ZC513.3	protein_coding	2023-05-14	c.506T>C	p.Val169Ala	506/1984	506/1860	169/619		,C	upstream_gene_variant	MODIFIER	21ur-11653	WBGene00171505	transcript	ZC513.13	pseudogene		n.-4999A>G					4999	,C	upstream_gene_variant	MODIFIER	ZC513.16	WBGene00197280	transcript	ZC513.16	lincRNA		n.-3315T>C					3315	,C	upstream_gene_variant	MODIFIER	sth-1	WBGene00006060	transcript	ZC513.12	protein_coding		c.-4419T>C					4339	,C	downstream_gene_variant	MODIFIER	col-43	WBGene00000620	transcript	ZC513.8	protein_coding		c.*2084A>G					2003	,C	downstream_gene_variant	MODIFIER	ZC513.17	WBGene00198488	transcript	ZC513.17	lincRNA		n.*3663A>G					3663	,C	downstream_gene_variant	MODIFIER	ZC513.18	WBGene00199729	transcript	ZC513.18	lincRNA		n.*3945A>G					3945
16191X7	CHROMOSOME_V	9220667	C	T	CT	2					T	upstream_gene_variant	MODIFIER	tag-232	WBGene00044077	transcript	T18H9.7a	protein_coding		c.-3489G>A					3425	,T	upstream_gene_variant	MODIFIER	T18H9.9	WBGene00198476	transcript	T18H9.9	lincRNA		n.-2100G>A					2100	,T	upstream_gene_variant	MODIFIER	T18H9.10	WBGene00201246	transcript	T18H9.10	lincRNA		n.-1130G>A					1130	,T	upstream_gene_variant	MODIFIER	grd-6	WBGene00001695	transcript	T18H9.1	protein_coding		c.-1250C>T					1223	,T	upstream_gene_variant	MODIFIER	tag-232	WBGene00044077	transcript	T18H9.7c	protein_coding		c.-5094G>A					4652	,T	downstream_gene_variant	MODIFIER	T18H9.8	WBGene00196137	transcript	T18H9.8	lincRNA		n.*3016C>T					3016	,T	intergenic_region	MODIFIER	T18H9.10-grd-6	WBGene00201246-WBGene00001695	intergenic_region	WBGene00201246-WBGene00001695			n.9220667C>T
16191X7	CHROMOSOME_V	10973944	A	G	AG	2					G	missense_variant	MODERATE	fig-1	WBGene00009968	transcript	F53B7.5b	protein_coding	15/21	c.5875T>C	p.Ser1959Pro	5875/8795	5875/8679	1959/2892		,G	upstream_gene_variant	MODIFIER	F17C11.22	WBGene00219325	transcript	F17C11.22	protein_coding		c.-3793T>C					3663	,G	upstream_gene_variant	MODIFIER	fig-1	WBGene00009968	transcript	F53B7.5a	protein_coding		c.-2783T>C					2783	,G	downstream_gene_variant	MODIFIER	F17C11.20	WBGene00195064	transcript	F17C11.20b	antisense		n.*4400A>G					4400	,G	downstream_gene_variant	MODIFIER	F17C11.20	WBGene00195064	transcript	F17C11.20a	antisense		n.*4402A>G					4402	,G	downstream_gene_variant	MODIFIER	F17C11.20	WBGene00195064	transcript	F17C11.20c	antisense		n.*4400A>G					4400
16191X7	CHROMOSOME_V	12407611	C	T	CT	2					T	upstream_gene_variant	MODIFIER	K01D12.9	WBGene00010468	transcript	K01D12.9	protein_coding		c.-2981G>A					2967	,T	downstream_gene_variant	MODIFIER	K01D12.8	WBGene00010467	transcript	K01D12.8	protein_coding		c.*4454C>T					4377	,T	downstream_gene_variant	MODIFIER	K01D12.10	WBGene00010469	transcript	K01D12.10	protein_coding		c.*610C>T					594	,T	downstream_gene_variant	MODIFIER	hrg-2	WBGene00010473	transcript	K01D12.14	protein_coding		c.*1804G>A					1758	,T	downstream_gene_variant	MODIFIER	cdr-7	WBGene00010472	transcript	K01D12.13b	protein_coding		c.*3376G>A					3268	,T	downstream_gene_variant	MODIFIER	cdr-6	WBGene00010471	transcript	K01D12.12	protein_coding		c.*4962G>A					4890	,T	downstream_gene_variant	MODIFIER	cdr-7	WBGene00010472	transcript	K01D12.13a	protein_coding		c.*3376G>A					3268	,T	intron_variant	MODIFIER	cdr-4	WBGene00010470	transcript	K01D12.11	protein_coding	2023-05-05	c.684+22G>A
16191X7	CHROMOSOME_V	13021770	A	G	AG	2					G	upstream_gene_variant	MODIFIER	fmi-1	WBGene00001475	transcript	F15B9.7b	protein_coding		c.-1143A>G					1143	,G	upstream_gene_variant	MODIFIER	fmi-1	WBGene00001475	transcript	F15B9.7c	protein_coding		c.-4423A>G					4317	,G	downstream_gene_variant	MODIFIER	21ur-12786	WBGene00171442	transcript	W07G4.9	pseudogene		n.*441T>C					441	,G	downstream_gene_variant	MODIFIER	W07G4.10	WBGene00199926	transcript	W07G4.10	lincRNA		n.*4926T>C					4926	,G	intron_variant	MODIFIER	fmi-1	WBGene00001475	transcript	F15B9.7a	protein_coding	2023-04-24	c.853-918A>G
16191X7	CHROMOSOME_V	14147126	A	G	AG	2					G	missense_variant	MODERATE	acs-10	WBGene00007082	transcript	AH10.1	protein_coding	2023-04-07	c.281A>G	p.Lys94Arg	340/1760	281/1701	94/566		,G	upstream_gene_variant	MODIFIER	AH10.3	WBGene00007084	transcript	AH10.3	protein_coding		c.-1759T>C					1715	,G	upstream_gene_variant	MODIFIER	AH10.7	WBGene00197015	transcript	AH10.7	lincRNA		n.-4003A>G					4003	,G	downstream_gene_variant	MODIFIER	AH10.9	WBGene00201406	transcript	AH10.9	lincRNA		n.*4003T>C					4003
16191X7	CHROMOSOME_V	14454900	G	A	GA	2					A	missense_variant	MODERATE	bmk-1	WBGene00000257	transcript	F23B12.8b	protein_coding	2023-05-09	c.1687C>T	p.Pro563Ser	1724/3028	1687/2892	563/963		,A	missense_variant	MODERATE	bmk-1	WBGene00000257	transcript	F23B12.8a.1	protein_coding	2023-04-08	c.1672C>T	p.Pro558Ser	1695/2999	1672/2877	558/958		,A	missense_variant	MODERATE	bmk-1	WBGene00000257	transcript	F23B12.8a.2	protein_coding	2023-05-09	c.1672C>T	p.Pro558Ser	1699/3003	1672/2877	558/958		,A	upstream_gene_variant	MODIFIER	F23B12.12	WBGene00219913	transcript	F23B12.12	lincRNA		n.-1624C>T					1624	,A	upstream_gene_variant	MODIFIER	coh-3	WBGene00000592	transcript	F08H9.1	protein_coding		c.-2575G>A					2575	,A	downstream_gene_variant	MODIFIER	F23B12.7	WBGene00009084	transcript	F23B12.7.1	protein_coding		c.*2031G>A					1926	,A	downstream_gene_variant	MODIFIER	F23B12.7	WBGene00009084	transcript	F23B12.7.2	protein_coding		c.*2031G>A					1926
16191X7	CHROMOSOME_V	16172641	G	A	GA	2					A	upstream_gene_variant	MODIFIER	str-111	WBGene00006162	transcript	F10A3.15	protein_coding		c.-3515C>T					3515	,A	upstream_gene_variant	MODIFIER	K05D4.9	WBGene00010591	transcript	K05D4.9	protein_coding		c.-1114C>T					820	,A	upstream_gene_variant	MODIFIER	K05D4.11	WBGene00195457	transcript	K05D4.11	lincRNA		n.-1313G>A					1313	,A	downstream_gene_variant	MODIFIER	cyp-33D1	WBGene00010589	transcript	K05D4.4	protein_coding		c.*1186C>T					1102	,A	downstream_gene_variant	MODIFIER	K05D4.5	WBGene00014799	transcript	K05D4.5	pseudogene		n.*3646C>T					3646	,A	intergenic_region	MODIFIER	K05D4.9-cyp-33D1	WBGene00010591-WBGene00010589	intergenic_region	WBGene00010591-WBGene00010589			n.16172641G>A
16191X7	CHROMOSOME_V	18684187	C	T	CT	2					T	synonymous_variant	LOW	Y69H2.10	WBGene00013485	transcript	Y69H2.10c	protein_coding	2023-09-09	c.1080C>T	p.Ser360Ser	1169/1342	1080/1224	360/407		,T	upstream_gene_variant	MODIFIER	Y69H2.21	WBGene00199442	transcript	Y69H2.21	lincRNA		n.-4219G>A					4219	,T	upstream_gene_variant	MODIFIER	Y69H2.24	WBGene00201463	transcript	Y69H2.24	lincRNA		n.-3851G>A					3851	,T	upstream_gene_variant	MODIFIER	Y69H2.17	WBGene00077455	transcript	Y69H2.17	protein_coding		c.-873C>T					873	,T	upstream_gene_variant	MODIFIER	Y69H2.20	WBGene00199367	transcript	Y69H2.20	lincRNA		n.-4678C>T					4678	,T	downstream_gene_variant	MODIFIER	Y69H2.25	WBGene00202252	transcript	Y69H2.25	lincRNA		n.*4219C>T					4219	,T	downstream_gene_variant	MODIFIER	Y69H2.23	WBGene00200363	transcript	Y69H2.23	lincRNA		n.*3963C>T					3963	,T	downstream_gene_variant	MODIFIER	ubc-19	WBGene00006714	transcript	Y69H2.6	protein_coding		c.*2194G>A					2134	,T	non_coding_transcript_exon_variant	MODIFIER	Y69H2.10	WBGene00013485	transcript	Y69H2.10b	lincRNA	13/13	n.2504C>T
16191X7	CHROMOSOME_V	19301593	C	T	CT	2					T	missense_variant	MODERATE	fbxb-62	WBGene00010105	transcript	F55C9.8	protein_coding	2023-03-03	c.302G>A	p.Arg101Lys	326/843	302/819	101/272		,T	upstream_gene_variant	MODIFIER	F55C9.6	WBGene00010103	transcript	F55C9.6	protein_coding		c.-4770G>A					4770	,T	upstream_gene_variant	MODIFIER	fbxb-61	WBGene00010106	transcript	F55C9.10	protein_coding		c.-2533C>T					2533	,T	downstream_gene_variant	MODIFIER	fbxb-60	WBGene00010104	transcript	F55C9.7	protein_coding		c.*2844C>T					2844	,T	downstream_gene_variant	MODIFIER	F55C9.14	WBGene00077663	transcript	F55C9.14	protein_coding		c.*1132C>T					1132	,T	downstream_gene_variant	MODIFIER	fbxb-63	WBGene00044197	transcript	F55C9.13	protein_coding		c.*1194G>A					1137
16191X7	CHROMOSOME_V	20191633	G	A	GA	2					A	upstream_gene_variant	MODIFIER	srz-16	WBGene00008947	transcript	F19B2.8	protein_coding		c.-4954C>T					4954	,A	upstream_gene_variant	MODIFIER	fbxa-116	WBGene00013754	transcript	Y113G7B.1b	protein_coding		c.-2751C>T					2751	,A	upstream_gene_variant	MODIFIER	anr-37	WBGene00219631	transcript	Y113G7B.29	antisense		n.-1097G>A					1097	,A	upstream_gene_variant	MODIFIER	Y113G7B.27	WBGene00195241	transcript	Y113G7B.27a	protein_coding		c.-1329G>A					1310	,A	upstream_gene_variant	MODIFIER	Y113G7B.28	WBGene00195242	transcript	Y113G7B.28	protein_coding		c.-4478G>A					4353	,A	upstream_gene_variant	MODIFIER	fbxa-116	WBGene00013754	transcript	Y113G7B.1a	protein_coding		c.-2751C>T					2751	,A	upstream_gene_variant	MODIFIER	Y113G7B.27	WBGene00195241	transcript	Y113G7B.27b	protein_coding		c.-1600G>A					999	,A	downstream_gene_variant	MODIFIER	srh-217	WBGene00005427	transcript	Y113G7B.2	protein_coding		c.*1830C>T					1830	,A	intron_variant	MODIFIER	fbxa-115	WBGene00013755	transcript	Y113G7B.3	protein_coding	2023-01-03	c.42-36C>T
16191X7	CHROMOSOME_X	14262663	TACCAACAAAGCTGAACACTATGTATGATACAAGGCAAATGCAAA	T	TACCAACAAAGCTGAACACTATGTATGATACAAGGCAAATGCAAAT	46	45	1	44	deletion	T	downstream_gene_variant	MODIFIER	E02H4.4	WBGene00008462	transcript	E02H4.4	protein_coding		c.*229_*272delACCAACAAAGCTGAACACTATGTATGATACAAGGCAAATGCAAA					229	,T	downstream_gene_variant	MODIFIER	E02H4.8	WBGene00194907	transcript	E02H4.8	protein_coding		c.*95_*138delTTTGCATTTGCCTTGTATCATACATAGTGTTCAGCTTTGTTGGT					138	,T	intergenic_region	MODIFIER	E02H4.4-E02H4.8	WBGene00008462-WBGene00194907	intergenic_region	WBGene00008462-WBGene00194907			n.14262664_14262707delACCAACAAAGCTGAACACTATGTATGATACAAGGCAAATGCAAA
16191X7	CHROMOSOME_X	17025375	C	CGGG	CCGGG	5	1	4	-3	insertion	CGGG	upstream_gene_variant	MODIFIER	F35B3.4	WBGene00018031	transcript	F35B3.4	protein_coding		c.-4644_-4643insCCC					4571	,CGGG	intron_variant	MODIFIER	ptrn-1	WBGene00004121	transcript	F35B3.5c	protein_coding	2023-12-21	c.1696-39_1696-38insCCC						,CGGG	intron_variant	MODIFIER	ptrn-1	WBGene00004121	transcript	F35B3.5e	protein_coding	2023-01-10	c.151-39_151-38insCCC						,CGGG	intron_variant	MODIFIER	ptrn-1	WBGene00004121	transcript	F35B3.5d	protein_coding	2023-02-10	c.-154-765_-154-764insCCC						,CGGG	intron_variant	MODIFIER	ptrn-1	WBGene00004121	transcript	F35B3.5a	protein_coding	2023-12-21	c.1690-39_1690-38insCCC						,CGGG	intron_variant	MODIFIER	ptrn-1	WBGene00004121	transcript	F35B3.5b	lincRNA	2023-11-19	n.1379-765_1379-764insCCC
16191X7	CHROMOSOME_X	14229479	TAG	T	TAGT	4	3	1	2	deletion	T	upstream_gene_variant	MODIFIER	rtw-5	WBGene00004716	transcript	K06G5.t1	protein_coding		c.-490_-489delCT					489	WARNING_TRANSCRIPT_NO_START_CODON,T	upstream_gene_variant	MODIFIER	K06G5.6	WBGene00197329	transcript	K06G5.6	lincRNA		n.-38_-37delAG					38	,T	downstream_gene_variant	MODIFIER	cyp-13B2	WBGene00010606	transcript	K06G5.2	protein_coding		c.*920_*921delAG					566	,T	downstream_gene_variant	MODIFIER	K06G5.7	WBGene00198148	transcript	K06G5.7	lincRNA		n.*37_*38delCT					38	,T	downstream_gene_variant	MODIFIER	srg-36	WBGene00005193	transcript	K04C1.6	protein_coding		c.*187_*188delCT					188	,T	downstream_gene_variant	MODIFIER	srg-37	WBGene00005194	transcript	K04C1.1c	protein_coding		c.*4463_*4464delCT					4464	,T	downstream_gene_variant	MODIFIER	srg-37	WBGene00005194	transcript	K04C1.1b	protein_coding		c.*4463_*4464delCT					4464	,T	downstream_gene_variant	MODIFIER	srg-37	WBGene00005194	transcript	K04C1.1a	protein_coding		c.*4463_*4464delCT					4464	,T	intergenic_region	MODIFIER	rtw-5-K06G5.6	WBGene00004716-WBGene00197329	intergenic_region	WBGene00004716-WBGene00197329			n.14229480_14229481delAG
16191X7	CHROMOSOME_X	739474	TG	T	TGT	3	2	1	1	deletion	T	upstream_gene_variant	MODIFIER	npr-19	WBGene00015364	transcript	C02H7.2	protein_coding		c.-3803delC					3803	,T	upstream_gene_variant	MODIFIER	C02H7.5	WBGene00200729	transcript	C02H7.5	lincRNA		n.-2318delG					2318	,T	non_coding_transcript_exon_variant	MODIFIER	linc-166	WBGene00219645	transcript	C02H7.6	lincRNA	2023-02-02	n.117delG						INFO_REALIGN_3_PRIME
16191X7	CHROMOSOME_X	8401554	C	CG	CCG	3	1	2	-1	insertion	CG	upstream_gene_variant	MODIFIER	F41D9.7	WBGene00195712	transcript	F41D9.7	lincRNA		n.-4142_-4141insC					4142	,CG	upstream_gene_variant	MODIFIER	F41D9.13	WBGene00201050	transcript	F41D9.13	lincRNA		n.-232_-231insG					231	,CG	upstream_gene_variant	MODIFIER	F41D9.t3	WBGene00023042	transcript	F41D9.t3	protein_coding		c.-2945_-2944insG					2944	WARNING_TRANSCRIPT_INCOMPLETE,CG	downstream_gene_variant	MODIFIER	F41D9.14	WBGene00201894	transcript	F41D9.14	lincRNA		n.*3993_*3994insG					3994	,CG	downstream_gene_variant	MODIFIER	F41D9.10	WBGene00197146	transcript	F41D9.10	lincRNA		n.*231_*232insC					231	,CG	downstream_gene_variant	MODIFIER	sulp-3	WBGene00018283	transcript	F41D9.5	protein_coding		c.*2173_*2174insC					1984	,CG	intergenic_region	MODIFIER	F41D9.14-F41D9.10	WBGene00201894-WBGene00197146	intergenic_region	WBGene00201894-WBGene00197146			n.8401554_8401555insG
16191X7	CHROMOSOME_X	513765	T	A	TA	2					A	intron_variant	MODIFIER	B0310.3	WBGene00015139	transcript	B0310.3	protein_coding	2023-01-04	c.-4-625A>T
16191X7	CHROMOSOME_X	1071477	G	A	GA	2					A	upstream_gene_variant	MODIFIER	mksr-1	WBGene00019364	transcript	K03E6.4	protein_coding		c.-2444C>T					2444	,A	upstream_gene_variant	MODIFIER	lim-6	WBGene00002988	transcript	K03E6.1b	protein_coding		c.-2747G>A					2747	,A	upstream_gene_variant	MODIFIER	lim-6	WBGene00002988	transcript	K03E6.1a	protein_coding		c.-2747G>A					2747	,A	intergenic_region	MODIFIER	mksr-1-lim-6	WBGene00019364-WBGene00002988	intergenic_region	WBGene00019364-WBGene00002988			n.1071477G>A
16191X7	CHROMOSOME_X	1795785	G	A	GA	2					A	upstream_gene_variant	MODIFIER	21ur-9757	WBGene00167396	transcript	F31A9.7	pseudogene		n.-3299C>T					3299	,A	downstream_gene_variant	MODIFIER	linc-75	WBGene00219685	transcript	F31A9.8	lincRNA		n.*3212G>A					3212	,A	downstream_gene_variant	MODIFIER	F31A9.2	WBGene00017941	transcript	F31A9.2	protein_coding		c.*112G>A					95	,A	downstream_gene_variant	MODIFIER	mir-796	WBGene00045354	transcript	C14E2.8	pseudogene		n.*3143C>T					3143	,A	downstream_gene_variant	MODIFIER	mir-796	WBGene00045354	transcript	C14E2.8a	miRNA		n.*3194C>T					3194	,A	intergenic_region	MODIFIER	F31A9.2-mir-796	WBGene00017941-WBGene00045354	intergenic_region	WBGene00017941-WBGene00045354			n.1795785G>A
16191X7	CHROMOSOME_X	5617769	C	T	CT	2					T	upstream_gene_variant	MODIFIER	F14D12.7	WBGene00195290	transcript	F14D12.7	lincRNA		n.-4294G>A					4294	,T	downstream_gene_variant	MODIFIER	F14D12.13	WBGene00201231	transcript	F14D12.13	lincRNA		n.*4298C>T					4298	,T	intergenic_region	MODIFIER	F14D12.7-T21F4.1	WBGene00195290-WBGene00020658	intergenic_region	WBGene00195290-WBGene00020658			n.5617769C>T
16191X7	CHROMOSOME_X	6339091	G	A	GA	2					A	upstream_gene_variant	MODIFIER	T10E10.8	WBGene00195540	transcript	T10E10.8	lincRNA		n.-4019C>T					4019	,A	upstream_gene_variant	MODIFIER	C03B1.13	WBGene00015381	transcript	C03B1.13	protein_coding		c.-1056C>T					1056	,A	upstream_gene_variant	MODIFIER	C03B1.7	WBGene00015378	transcript	C03B1.7a	protein_coding		c.-2744G>A					2744	,A	upstream_gene_variant	MODIFIER	C03B1.7	WBGene00015378	transcript	C03B1.7b	protein_coding		c.-3847G>A					3490	,A	downstream_gene_variant	MODIFIER	col-171	WBGene00000744	transcript	T10E10.7	protein_coding		c.*3870G>A					3870	,A	downstream_gene_variant	MODIFIER	21ur-12998	WBGene00166028	transcript	C03B1.15	pseudogene		n.*146G>A					146	,A	intergenic_region	MODIFIER	21ur-12998-C03B1.7	WBGene00166028-WBGene00015378	intergenic_region	WBGene00166028-WBGene00015378			n.6339091G>A
16191X7	CHROMOSOME_X	6719478	C	T	CT	2					T	upstream_gene_variant	MODIFIER	smf-2	WBGene00004877	transcript	K11G12.3	protein_coding		c.-808G>A					808	,T	downstream_gene_variant	MODIFIER	nas-11	WBGene00003530	transcript	K11G12.1a	protein_coding		c.*3158C>T					3084	,T	downstream_gene_variant	MODIFIER	smf-1	WBGene00004876	transcript	K11G12.4a	protein_coding		c.*322G>A					191	,T	downstream_gene_variant	MODIFIER	K11G12.5	WBGene00019656	transcript	K11G12.5	protein_coding		c.*4514G>A					4001	,T	downstream_gene_variant	MODIFIER	nas-11	WBGene00003530	transcript	K11G12.1b	protein_coding		c.*3504C>T					3156	,T	downstream_gene_variant	MODIFIER	smf-1	WBGene00004876	transcript	K11G12.4b	lincRNA		n.*322G>A					322	,T	intergenic_region	MODIFIER	smf-2-smf-1	WBGene00004877-WBGene00004876	intergenic_region	WBGene00004877-WBGene00004876			n.6719478C>T
16191X7	CHROMOSOME_X	8259752	A	G	AG	2					G	upstream_gene_variant	MODIFIER	M60.10	WBGene00199022	transcript	M60.10	lincRNA		n.-1629A>G					1629	,G	upstream_gene_variant	MODIFIER	M60.12	WBGene00199700	transcript	M60.12	lincRNA		n.-3066A>G					3066	,G	downstream_gene_variant	MODIFIER	M60.11	WBGene00199594	transcript	M60.11	lincRNA		n.*1862A>G					1862	,G	downstream_gene_variant	MODIFIER	M60.13	WBGene00200588	transcript	M60.13	lincRNA		n.*141A>G					141	,G	downstream_gene_variant	MODIFIER	M60.9	WBGene00198008	transcript	M60.9	lincRNA		n.*1599T>C					1599	,G	downstream_gene_variant	MODIFIER	cutl-29	WBGene00017421	transcript	F13B9.6	protein_coding		c.*2809T>C					2671	,G	intron_variant	MODIFIER	M60.7	WBGene00019782	transcript	M60.7	protein_coding	2023-05-08	c.408+69T>C
16191X7	CHROMOSOME_X	8363944	A	G	AG	2					G	upstream_gene_variant	MODIFIER	F40B5.2	WBGene00018226	transcript	F40B5.2a	protein_coding		c.-4595A>G					4595	,G	upstream_gene_variant	MODIFIER	F40B5.2	WBGene00018226	transcript	F40B5.2b	protein_coding		c.-4595A>G					4595	,G	downstream_gene_variant	MODIFIER	F40B5.4	WBGene00196155	transcript	F40B5.4	lincRNA		n.*2614A>G					2614	,G	intergenic_region	MODIFIER	F40B5.4-F40B5.2	WBGene00196155-WBGene00018226	intergenic_region	WBGene00196155-WBGene00018226			n.8363944A>G
16191X7	CHROMOSOME_X	9595459	A	T	AT	2					T	stop_lost	HIGH	del-8	WBGene00007518	transcript	C11E4.3	protein_coding	2023-11-11	c.1662A>T	p.Ter554Cysext*?	1700/1731	1662/1662	554/553		,T	upstream_gene_variant	MODIFIER	C11E4.15	WBGene00202031	transcript	C11E4.15	lincRNA		n.-4252T>A					4252	,T	upstream_gene_variant	MODIFIER	C11E4.9	WBGene00195508	transcript	C11E4.9	lincRNA		n.-3775A>T					3775	,T	downstream_gene_variant	MODIFIER	C11E4.14	WBGene00201289	transcript	C11E4.14	lincRNA		n.*311T>A					311	,T	downstream_gene_variant	MODIFIER	C11E4.10	WBGene00196301	transcript	C11E4.10	lincRNA		n.*1549T>A					1549
16191X7	CHROMOSOME_X	10278062	C	A	CA	2					A	missense_variant	MODERATE	F41E7.2	WBGene00009618	transcript	F41E7.2.1	protein_coding	2023-12-12	c.1638C>A	p.Asn546Lys	1652/1892	1638/1677	546/558		,A	missense_variant	MODERATE	F41E7.2	WBGene00009618	transcript	F41E7.2.3	protein_coding	13/13	c.1638C>A	p.Asn546Lys	1750/1990	1638/1677	546/558		,A	missense_variant	MODERATE	F41E7.2	WBGene00009618	transcript	F41E7.2.2	protein_coding	2023-12-12	c.1638C>A	p.Asn546Lys	1651/1891	1638/1677	546/558		,A	upstream_gene_variant	MODIFIER	F41E7.17	WBGene00201213	transcript	F41E7.17	lincRNA		n.-1325C>A					1325	,A	upstream_gene_variant	MODIFIER	F41E7.1	WBGene00009617	transcript	F41E7.1	protein_coding		c.-1571C>A					1537	,A	downstream_gene_variant	MODIFIER	npr-6	WBGene00009619	transcript	F41E7.3	protein_coding		c.*5089G>T					4763
16191X7	CHROMOSOME_X	11093248	T	C	TC	2					C	upstream_gene_variant	MODIFIER	W02H3.t1	WBGene00014538	transcript	W02H3.t1	protein_coding		c.-2425T>C					2425	WARNING_TRANSCRIPT_INCOMPLETE,C	downstream_gene_variant	MODIFIER	W04G3.11	WBGene00044153	transcript	W04G3.11	protein_coding		c.*2589T>C					2377	,C	downstream_gene_variant	MODIFIER	W02H3.2	WBGene00012218	transcript	W02H3.2	pseudogene		n.*2910A>G					2910	,C	downstream_gene_variant	MODIFIER	W02H3.3	WBGene00195208	transcript	W02H3.3	protein_coding		c.*3853A>G					3833	,C	intergenic_region	MODIFIER	W04G3.11-W02H3.t1	WBGene00044153-WBGene00014538	intergenic_region	WBGene00044153-WBGene00014538			n.11093248T>C
16191X7	CHROMOSOME_X	12052059	G	A	GA	2					A	upstream_gene_variant	MODIFIER	B0198.3	WBGene00007116	transcript	B0198.3a	protein_coding		c.-2731C>T					2712	,A	upstream_gene_variant	MODIFIER	B0198.7	WBGene00198865	transcript	B0198.7	lincRNA		n.-1629C>T					1629	,A	upstream_gene_variant	MODIFIER	C15A7.6	WBGene00197820	transcript	C15A7.6	lincRNA		n.-485C>T					485	,A	downstream_gene_variant	MODIFIER	B0198.5	WBGene00197531	transcript	B0198.5	lincRNA		n.*2400G>A					2400	,A	downstream_gene_variant	MODIFIER	B0198.9	WBGene00199905	transcript	B0198.9	lincRNA		n.*2058G>A					2058	,A	downstream_gene_variant	MODIFIER	B0198.6	WBGene00198743	transcript	B0198.6	lincRNA		n.*1596G>A					1596	,A	intergenic_region	MODIFIER	C15A7.6-C15A7.5	WBGene00197820-WBGene00196674	intergenic_region	WBGene00197820-WBGene00196674			n.12052059G>A
16191X7	CHROMOSOME_X	12184654	T	A	TA	2					A	upstream_gene_variant	MODIFIER	F57G12.8	WBGene00199031	transcript	F57G12.8	lincRNA		n.-3704A>T					3704	,A	downstream_gene_variant	MODIFIER	F57G12.14	WBGene00201825	transcript	F57G12.14	lincRNA		n.*4341T>A					4341	,A	downstream_gene_variant	MODIFIER	F57G12.10	WBGene00199445	transcript	F57G12.10	lincRNA		n.*3748T>A					3748	,A	intergenic_region	MODIFIER	F57G12.8-T24F3.1	WBGene00199031-WBGene00200641	intergenic_region	WBGene00199031-WBGene00200641			n.12184654T>A
16191X7	CHROMOSOME_X	12610654	T	C	TC	2					C	upstream_gene_variant	MODIFIER	R09A8.1	WBGene00011152	transcript	R09A8.1c	protein_coding		c.-2073T>C					2073	,C	upstream_gene_variant	MODIFIER	R09A8.1	WBGene00011152	transcript	R09A8.1a	protein_coding		c.-3107T>C					3097	,C	upstream_gene_variant	MODIFIER	R09A8.1	WBGene00011152	transcript	R09A8.1b	protein_coding		c.-4926T>C					4926	,C	intergenic_region	MODIFIER	R09A8.9-R09A8.1	WBGene00219278-WBGene00011152	intergenic_region	WBGene00219278-WBGene00011152			n.12610654T>C
16191X7	CHROMOSOME_X	14071258	T	C	TC	2					C	synonymous_variant	LOW	C33G3.4	WBGene00007904	transcript	C33G3.4	protein_coding	2023-01-14	c.60T>C	p.His20His	75/2817	60/2703	20/900		,C	upstream_gene_variant	MODIFIER	lgc-21	WBGene00007903	transcript	C33G3.3	protein_coding		c.-3274A>G					3274	,C	upstream_gene_variant	MODIFIER	C33G3.9	WBGene00196558	transcript	C33G3.9	lincRNA		n.-2271A>G					2271
16191X7	CHROMOSOME_X	14610041	T	C	TC	2					C	upstream_gene_variant	MODIFIER	F54E4.17	WBGene00219967	transcript	F54E4.17	snoRNA		n.-362A>G					362	,C	upstream_gene_variant	MODIFIER	F54E4.11	WBGene00197844	transcript	F54E4.11	lincRNA		n.-422T>C					422	,C	upstream_gene_variant	MODIFIER	rbc-1	WBGene00004313	transcript	F54E4.1b	protein_coding		c.-1362T>C					1362	,C	upstream_gene_variant	MODIFIER	rbc-1	WBGene00004313	transcript	F54E4.1a	protein_coding		c.-1362T>C					1362	,C	downstream_gene_variant	MODIFIER	eor-2	WBGene00001325	transcript	C44H4.7a	protein_coding		c.*1416T>C					1383	,C	downstream_gene_variant	MODIFIER	F54E4.14	WBGene00200625	transcript	F54E4.14	lincRNA		n.*463A>G					463	,C	downstream_gene_variant	MODIFIER	eor-2	WBGene00001325	transcript	C44H4.7b	protein_coding		c.*1416T>C					1383	,C	downstream_gene_variant	MODIFIER	eor-2	WBGene00001325	transcript	C44H4.7c	protein_coding		c.*1416T>C					1383	,C	downstream_gene_variant	MODIFIER	eor-2	WBGene00001325	transcript	C44H4.7d	protein_coding		c.*1416T>C					1383	,C	intergenic_region	MODIFIER	F54E4.17-F54E4.11	WBGene00219967-WBGene00197844	intergenic_region	WBGene00219967-WBGene00197844			n.14610041T>C
16191X7	CHROMOSOME_X	14877168	C	T	CT	2					T	upstream_gene_variant	MODIFIER	F31F6.3	WBGene00009302	transcript	F31F6.3	protein_coding		c.-4307G>A					4307	,T	upstream_gene_variant	MODIFIER	F31F6.12	WBGene00199241	transcript	F31F6.12	lincRNA		n.-2431G>A					2431	,T	upstream_gene_variant	MODIFIER	F31F6.15	WBGene00201314	transcript	F31F6.15	lincRNA		n.-856G>A					856	,T	upstream_gene_variant	MODIFIER	flp-8	WBGene00001451	transcript	F31F6.4a	protein_coding		c.-4370C>T					4251	,T	upstream_gene_variant	MODIFIER	flp-8	WBGene00001451	transcript	F31F6.4b	protein_coding		c.-4370C>T					4251	,T	downstream_gene_variant	MODIFIER	F31F6.11	WBGene00198613	transcript	F31F6.11	lincRNA		n.*4055G>A					4055	,T	intron_variant	MODIFIER	sssh-1	WBGene00044138	transcript	F31F6.8	protein_coding	2023-02-04	c.195+765C>T
16191X7	CHROMOSOME_X	14898134	A	G	AG	2					G	missense_variant	MODERATE	nac-1	WBGene00003517	transcript	F31F6.6	protein_coding	2023-11-11	c.1606A>G	p.Met536Val	1617/1924	1606/1749	536/582		,G	upstream_gene_variant	MODIFIER	lips-8	WBGene00009303	transcript	F31F6.7	protein_coding		c.-371A>G					371	,G	downstream_gene_variant	MODIFIER	daf-6	WBGene00000902	transcript	F31F6.5	protein_coding		c.*3993A>G					3808	,G	downstream_gene_variant	MODIFIER	hex-5	WBGene00013497	transcript	Y70D2A.2	protein_coding		c.*3959T>C					3759
16191X7	CHROMOSOME_X	17109358	C	T	CT	2					T	upstream_gene_variant	MODIFIER	C08A9.8	WBGene00015588	transcript	C08A9.8	protein_coding		c.-4487G>A					4487	,T	upstream_gene_variant	MODIFIER	C08A9.9	WBGene00015589	transcript	C08A9.9.1	protein_coding		c.-1617G>A					1588	,T	upstream_gene_variant	MODIFIER	C08A9.9	WBGene00015589	transcript	C08A9.9.2	protein_coding		c.-1617G>A					1114	,T	downstream_gene_variant	MODIFIER	K09E3.5	WBGene00019576	transcript	K09E3.5	protein_coding		c.*62G>A					62	,T	downstream_gene_variant	MODIFIER	K09E3.6	WBGene00019577	transcript	K09E3.6	protein_coding		c.*4607G>A					4607	,T	intergenic_region	MODIFIER	C08A9.9-K09E3.5	WBGene00015589-WBGene00019576	intergenic_region	WBGene00015589-WBGene00019576			n.17109358C>T
16191X7	CHROMOSOME_X	17428771	T	C	TC	2					C	upstream_gene_variant	MODIFIER	pbo-6	WBGene00017375	transcript	F11C7.1	protein_coding		c.-398T>C					398	,C	intergenic_region	MODIFIER	linc-48-pbo-6	WBGene00219676-WBGene00017375	intergenic_region	WBGene00219676-WBGene00017375			n.17428771T>C
