## Supplemental Table 2 for "A suppressor screen *in C. elegans* identifies a multi-protein interaction interface that stabilizes the synaptonemal complex"

### Sheet: Sheet1
GENOME	CHROMOSOME	POSITION	REF	ALT	Mutation type	Impact	Gene			RNAi phenotype	Allele phenotype	Concise/automated description	Gene ontology association
16190X1	CHROMOSOME_I	6847953	A	G	missense_variant	MODERATE	syp-4	c.269A>G	p.Glu90Gly	accumulated germline cell corpses, meiotic progression prophase variant, univalent meiotic chromosomes	lethal, sterile	Predicted to be involved in meiotic cell cycle. Located in central element.	central element, "chromosome", "condensed nuclear chromosome", "meiotic cell cycle", "protein binding"
16190X1	CHROMOSOME_III	11298845	T	G	missense_variant	MODERATE	smc-3	c.1913T>G	p.Val638Gly	adult lethal, blistered, chromosome segregation variant, embryonic lethal, exploded through vulva, gonad development variant, linker cell migration variant, locomotion variant, male gonad development variant, male somatic gonad development variant, maternal sterile, pattern of transgene expression variant, protruding vulva, receptor mediated endocytosis defective, slow growth, sterile, sterile progeny	high incidence male progeny, meiosis variant, reduced brood size	Predicted to enable cohesin loading activity and double-stranded DNA binding activity. Predicted to be involved in mitotic sister chromatid cohesion. Located in chromatin. Part of cohesin complex. Human ortholog(s) of this gene implicated in Cornelia de Lange syndrome 3. Is an ortholog of human SMC3 (structural maintenance of chromosomes 3).	ATP binding, "ATP hydrolysis activity", "cell cycle", "cell division", "cellular response to DNA damage stimulus", "chromatin", "chromosome organization", "chromosome", "cohesin complex", "cohesin loading activity", "DNA repair", "double-stranded DNA binding", "intracellular non-membrane-bounded organelle", "mitotic sister chromatid cohesion", "nucleus", "protein-containing complex"
16190X1	CHROMOSOME_V	183717	C	T	synonymous_variant	LOW	cul-3	c.2019C>T	p.Asp673Asp	body wall muscle thick filament variant, cortical dynamics defective early emb, embryonic lethal, one cell arrest early emb, pronuclear migration defective early emb, protein expression increased, protein subcellular localization variant, shortened life span, transgene expression increased	N.A.	cul-3 encodes one of six C. elegans cullins\; by homology, CUL-3 is predicted to interact with a RING-finger protein to form the catalytic core of an SCF-type E3-ubiquitin ligase complex required for the ubiquitination and degradation of target proteins\; in the early embryo, maternal CUL-3 is essential for degradation of MEI-1, a meiosis-specific subunit of the microtubule-severing katanin complex that is active during meiosis but whose degradation is essential for successful mitotic spindle formation and subsequent zygotic cytokinesis\; to effect MEI-1 degradation, CUL-3 interacts with MEL-26, a substrate-specific adaptor protein that also binds MEI-1, thus linking MEI-1 with the CUL-3-containing E3 ligase\; CUL-3 activity is regulated by cycles of neddylation and deneddylation that are dependent upon activity of the DCN-1, RBX-1, and RFL-1 gene products\; cul-3 mRNA is present at all life stages, with highest levels seen in embryos\; expression of a cul-3::GFP transcriptional reporter fusion is detected in many somatic tissues, including the pharynx, intestine, hypodermis, and several different muscle types.	Cul3-RING ubiquitin ligase complex, "cullin-RING ubiquitin ligase complex", "cytoplasm", "nucleus", "POZ domain binding", "programmed cell death involved in cell development", "protein binding", "protein catabolic process", "protein polyubiquitination", "protein ubiquitination", "striated muscle myosin thick filament assembly", "ubiquitin protein ligase binding", "ubiquitin-dependent protein catabolic process"
GENOME	CHROMOSOME	POSITION	REF	ALT	Mutation type	Impact	Gene			RNAi phenotype	Allele phenotype	Concise/automated description	Gene ontology association
16190X3	CHROMOSOME_I	6847952	G	A	missense_variant	MODERATE	syp-4	c.268G>A	p.Glu90Lys	accumulated germline cell corpses, meiotic progression prophase variant, univalent meiotic chromosomes	lethal, sterile	Predicted to be involved in meiotic cell cycle. Located in central element.	central element, "chromosome", "condensed nuclear chromosome", "meiotic cell cycle", "protein binding"
16190X3	CHROMOSOME_V	14421460	A	T	3_prime_UTR_variant	MODIFIER	pas-1			avoids bacterial lawn, division axis defective, embryonic lethal, larval arrest, locomotion variant, long, maternal sterile, molt defect, passage through meiosis defective early emb, shortened life span, slow growth, thin, transgene expression reduced	N.A.	pas-1 encodes a type 6 alpha subunit of the 26S proteasome's 20S protease core particle (CP)\; PAS-1 is required for embryonic development and by homology, is predicted to comprise the outer rings of the proteasome and to play a role in selective degradation of ubiquitinated proteins during development\; in vitro, PAS-1 interacts with VET-1, a coiled-coil domain-containing protein expressed in the early embryo and ATN-1, an alpha-actinin, in addition to other members of the proteasome.	cytoplasm, "nucleus", "proteasomal protein catabolic process", "proteasome complex", "proteasome core complex", "proteasome core complex, alpha-subunit complex", "protein binding", "proteolysis involved in protein catabolic process", "ubiquitin-dependent protein catabolic process"
GENOME	CHROMOSOME	POSITION	REF	ALT	Mutation type	Impact	Gene			RNAi phenotype	Allele phenotype	Concise/automated description	Gene ontology association
16190X4	CHROMOSOME_I	6847952	G	A	missense_variant	MODERATE	syp-4	c.268G>A	p.Glu90Lys	accumulated germline cell corpses, meiotic progression prophase variant, univalent meiotic chromosomes	lethal, sterile	Predicted to be involved in meiotic cell cycle. Located in central element.	central element, "chromosome", "condensed nuclear chromosome", "meiotic cell cycle", "protein binding"
16190X4	CHROMOSOME_II	7038883	C	T	missense_variant	MODERATE	cin-4	c.362C>T	p.Thr121Met	cell cell contacts abnormal in four cell embryo, cell cycle slow early emb, cytokinesis variant, ectopic cleavage furrow early emb, embryonic lethal, exaggerated asynchrony early emb, excess maternal pronucleus early emb, excessive blebbing early emb, maternal pronucleus indistinct early emb, maternal sterile, multiple nuclei early emb, nuclear envelope assembly variant early emb, nucleus reforms cell division remnant early emb, pronuclear size defective early emb, pronuclei meet centrally early emb, pronucleus formation failure early emb, RNAi resistant, sister chromatid segregation defective early emb, somatic transgene silencing variant, spindle orientation variant AB or P1 early emb, transgene expression increased	embryonic lethal, mitotic chromosome segregation variant	Predicted to enable ATP binding activity\; DNA binding activity\; and DNA topoisomerase type II (double strand cut, ATP-hydrolyzing) activity. Predicted to be involved in resolution of meiotic recombination intermediates and sister chromatid segregation. Predicted to be located in nucleus. Is an ortholog of human TOP2B (DNA topoisomerase II beta).	ATP binding, "cell cycle", "cell division", "DNA binding", "DNA metabolic process", "DNA topoisomerase type II (double strand cut, ATP-hydrolyzing) activity", "DNA topological change", "nucleus", "resolution of meiotic recombination intermediates", "sister chromatid segregation"
16190X4	CHROMOSOME_I	5615413	G	A	missense_variant	MODERATE	trpp-8	c.815C>T	p.Ser272Phe	axon fasciculation variant, axon midline crossing variant, cord commissures fail to reach target, dendrite development variant, dumpy, egg laying variant, embryonic lethal, locomotion variant, slow growth, sluggish, small, sterile progeny, ventral cord patterning variant	lethal, sterile	F46F11.9 encodes an ortholog of S. cerevisiae GSG1, involved inintracellular transport and meiosis\; F46F11.9 shares an operon withvha-10, and thus might be a previously undescribed V-ATPase component orancillary protein.	cytoplasmic vesicle, "endoplasmic reticulum to Golgi vesicle-mediated transport", "phagophore assembly site", "protein localization to phagophore assembly site", "TRAPPIII protein complex"
16190X4	CHROMOSOME_I	6847939	G	T	synonymous_variant	LOW	syp-4	c.255G>T	p.Ser85Ser	accumulated germline cell corpses, meiotic progression prophase variant, univalent meiotic chromosomes	lethal, sterile	Predicted to be involved in meiotic cell cycle. Located in central element.	central element, "chromosome", "condensed nuclear chromosome", "meiotic cell cycle", "protein binding"
16190X4	CHROMOSOME_I	194372	T	A	intron_variant	MODIFIER	atm-1	c.2779-338T>A		apoptosis fails to occur, cell corpse number decreased, cell cycle progression variant, germ cell ionizing radiation response variant, organism hypersensitive ionizing radiation	autophagy variant, cell death variant, germ cell resistant ionizing radiation, meiotic DNA double strand break formation variant, organism hypersensitive interstrand cross link agents, organism oxidative stress response variant, radiation induced reproductive cell death variant, sterile, tunicamycin hypersensitive, UV induced apoptosis decreased, UV induced mitotic germ cell arrest defective	atm-1 encodes an ortholog of human ATM that is required for the checkpoint response to DNA damage\; human ATM encodes a phosphatidylinositol-3 kinase homolog that is biochemically activated by cellular irradiation.	ATP binding, "cell cycle", "cellular response to DNA damage stimulus", "chromatin", "DNA damage checkpoint signaling", "histone modification", "intrinsic apoptotic signaling pathway in response to DNA damage", "kinase activity", "negative regulation of TORC1 signaling", "nucleotide binding", "nucleus", "phosphorylation", "protein phosphorylation", "protein serine kinase activity", "protein serine/threonine kinase activity", "response to ionizing radiation", "telomere maintenance", "transferase activity"
16190X4	CHROMOSOME_X	11267574	A	G	upstream_gene_variant	MODIFIER	ifa-1	c.-3674A>G		body wall muscle sarcomere morphology variant, cell corpse number decreased, cleavage furrow initiation defective early emb, early larval arrest, embryonic lethal, foraging behavior variant, growth variant, larval arrest, larval lethal, meiosis variant, mitochondria alignment variant, nicotine hypersensitive, protein expression reduced, reduced brood size, sister cell division timing asynchrony reduced, slow growth, somatic cell death variant, swollen intestinal lumen	N.A.	IFA-1 encodes an essential intermediate filament protein that is coexpressed with the essential IF protein IFB-1\; IFA-1 is required for survival past the L1 larva stage, and a normal intestine\; IFA-1 forms heteropolymeric intermediate filaments in vitro with an equimolar mixture of IFB-1\; IFA-1 is predicted to function as a structural component of the cytoskeleton, and is required for larval development and normal intestinal morphology\; ifa-1 is expressed in amphid sensory neurons, in tail neurons and other unidentified neurons, some pharyngeal muscles, the pharyngeal-intestinal valve, the vulva, and the rectum.	cytoplasm, "cytoskeleton organization", "heterochromatin formation", "intermediate filament", "nuclear envelope organization", "nuclear envelope", "nuclear lamina", "nuclear migration", "nuclear pore localization", "protein localization to nuclear envelope", "structural constituent of cytoskeleton"
GENOME	CHROMOSOME	POSITION	REF	ALT	Mutation type	Impact	Gene			RNAi phenotype	Allele phenotype	Concise/automated description	Gene ontology association
16190X5	CHROMOSOME_I	6847952	G	A	missense_variant	MODERATE	syp-4	c.268G>A	p.Glu90Lys	accumulated germline cell corpses, meiotic progression prophase variant, univalent meiotic chromosomes	lethal, sterile	Predicted to be involved in meiotic cell cycle. Located in central element.	central element, "chromosome", "condensed nuclear chromosome", "meiotic cell cycle", "protein binding"
16190X5	CHROMOSOME_II	11727531	T	A	missense_variant	MODERATE	F13D12.5	c.565T>A	p.Tyr189Asn	high incidence male progeny, meiosis variant	N.A.	Predicted to be located in membrane. Predicted to be integral component of membrane.	membrane
16190X5	CHROMOSOME_IV	5486740	C	T	5_prime_UTR_premature_start_codon_gain_variant	LOW	puf-7	c.-8C>T		cytokinesis fails early emb, egg morphology variant, embryonic arrest, endomitotic oocytes, failure to hatch, gametogenesis variant, meiotic progression during oogenesis variant, multiple nuclei early emb, nuclear appearance variant, nuclear positioning variant, nuclei small, nucleolus variant, oocytes small, oocytes stacked, oogenesis variant, protein expression ectopic, protein subcellular localization variant, uptake of yolk defective	N.A.	puf-7 encodes a protein 97\% identical to PUF-6 and functions redundantly with the other PUF genes, fbf-1, fbf-2, puf-6, and puf-8, during primordial germ cell development, based on combinatorial RNAi\; interacts with NOS-2 in yeast two-hybrid screens.	cell cycle, "cell differentiation", "cell division", "cytoplasm", "germ cell development", "mRNA 3'-UTR binding", "mRNA binding", "nucleus", "oogenesis", "post-transcriptional regulation of gene expression", "regulation of translation", "RNA binding"
16190X5	CHROMOSOME_X	4838585	C	T	synonymous_variant	LOW	F39C12.1	c.12483G>A	p.Lys4161Lys	N.A.	N.A.	Predicted to be involved in cellular response to amino acid starvation and positive regulation of TORC1 signaling. Predicted to be located in cytoplasm. Is an ortholog of human MIOS (meiosis regulator for oocyte development).	cellular response to amino acid starvation, "cytoplasm", "positive regulation of TORC1 signaling"
16190X5	CHROMOSOME_III	2365231	T	A	downstream_gene_variant	MODIFIER	gip-1	c.*3868T>A		embryonic lethal, microtubule nucleation variant, spindle assembly defective early emb	N.A.	gip-1 encodes the C. elegans homolog of Saccharomyces cerevisiae Spc98p, a gamma-tubulin-binding protein that with Spc97p forms part of a gamma-tubulin ring complex that can nucleate microtubule formation in vitro and in vivo\; in C. elegans, GIP-1 is essential for embryogenesis and required for formation of centrosomal asters during interphase and formation of the mitotic spindle, but not for formation of mitotic asters\; GIP-1 colocalizes with TBG-1\/gamma-tubulin to centrosomes during interphase and mitosis\; GIP-1 and TBG-1 are required reciprocally for centrosomal localization.	centrosome, "cytoplasm", "cytoplasmic microtubule organization", "cytoskeleton", "equatorial microtubule organizing center", "gamma-tubulin binding", "gamma-tubulin complex", "gamma-tubulin small complex", "meiotic cell cycle", "membrane", "microtubule minus-end binding", "microtubule nucleation", "microtubule", "mitotic cell cycle", "spindle assembly"
16190X5	CHROMOSOME_II	8015491	C	T	upstream_gene_variant	MODIFIER	zyg-11	c.-2201C>T		cell cell contacts abnormal in four cell embryo, cell cycle slow early emb, cell fate transformation, complex phenotype early emb, cytokinesis fails early emb, embryonic lethal, EMS anterior extension fails early emb, excess maternal pronucleus early emb, extended life span, lethal, multiple nuclei early emb, P0 spindle position abnormal, P0 spindle rotation delayed early emb, P0 spindle rotation failure early emb, P1 aster defective early emb, pronuclear size defective early emb, pronuclei meet centrally early emb, protein degradation variant, protruding vulva, pseudocleavage absent early emb, rays missing, spindle orientation variant AB or P1 early emb, synchronous second division early emb	asymmetric cell division defective early emb, egg laying variant, embryonic development variant, maternal effect lethal emb, meiosis metaphase to anaphase transition block	zyg-11 encodes a protein containing four diverged leucine-rich repeats and an armadillo-like helical domain and is conserved in metazoa, but not found in Drosophila\; during development, ZYG-11 functions as the substrate-recognition subunit for a CUL-2-based ubiquitin-ligase complex that is required for a number of biological processes including progression through meiotic anaphase II, mitotic chromosome condensation, and establishment of anterior\/posterior polarity in the early embryo\; ZYG-11 interacts with CUL-2 in vivo and with ELC-1\/elongin C in vitro.	anaphase-promoting complex-dependent catabolic process, "anterior/posterior axis specification, embryo", "Cul2-RING ubiquitin ligase complex", "cyclin binding", "embryo development ending in birth or egg hatching", "meiotic cell cycle", "positive regulation of metaphase/anaphase transition of meiotic cell cycle", "positive regulation of proteasomal ubiquitin-dependent protein catabolic process", "protein binding", "sister chromosome movement towards spindle pole involved in meiotic sister chromatid segregation"
GENOME	CHROMOSOME	POSITION	REF	ALT	Mutation type	Impact	Gene			RNAi phenotype	Allele phenotype	Concise/automated description	Gene ontology association
16190X6	CHROMOSOME_I	6847952	G	A	missense_variant	MODERATE	syp-4	c.268G>A	p.Glu90Lys	accumulated germline cell corpses, meiotic progression prophase variant, univalent meiotic chromosomes	lethal, sterile	Predicted to be involved in meiotic cell cycle. Located in central element.	central element, "chromosome", "condensed nuclear chromosome", "meiotic cell cycle", "protein binding"
16190X6	CHROMOSOME_IV	362842	C	T	missense_variant	MODERATE	fln-1	c.4711G>A	p.Gly1571Arg	chromosome segregation variant, embryonic lethal, germ cell morphology variant, meiosis variant, organism morphology variant, ovulation variant, reduced brood size, sterile progeny	actin cytoskeleton dynamics phenotype, axon guidance variant, embryonic arrest, ovulation variant, reduced brood size, spermatheca development variant, spermatheca physiology variant	Predicted to enable actin filament binding activity. Involved in several processes, including axon development\; semaphorin-plexin signaling pathway\; and uterus morphogenesis. Located in actin filament. Expressed in body wall musculature\; gonad\; hypodermis\; intestine\; and vulval muscle. Human ortholog(s) of this gene implicated in several diseases, including X-linked recessive disease (multiple)\; bone development disease (multiple)\; distal muscular dystrophy 4\; and heart valve disease (multiple). Is an ortholog of human FLNB (filamin B) and FLNC (filamin C).	actin filament organization, "actin filament", "axon guidance", "axonal fasciculation", "protein binding", "semaphorin-plexin signaling pathway", "uterus morphogenesis"
16190X6	CHROMOSOME_III	7338079	G	A	missense_variant	MODERATE	gsp-2	c.892G>A	p.Ala298Thr	avoids bacterial lawn, chromosome segregation variant, cleavage furrow initiation defective early emb, cytokinesis variant emb, egg laying variant, embryonic lethal, high incidence male progeny, lethal, locomotion variant, meiosis defective early emb, meiosis variant, mitosis variant, molt defect, polar body extrusion defective early emb, protein aggregation variant, reduced brood size, sick, slow growth, transgene expression increased, transgene subcellular localization variant, voltage measurement variant	embryonic lethal, lethal, meiotic chromatin reorganization variant, sterile	Enables protein serine\/threonine phosphatase activity. Involved in peptidyl-serine dephosphorylation. Located in chromosome\; cytoplasm\; and nuclear membrane. Expressed in body wall musculature\; gonad\; intestine\; and nervous system. Is an ortholog of human PPP1CA (protein phosphatase 1 catalytic subunit alpha).	cell cycle, "cell division", "chromatin organization", "chromosome", "cytoplasm", "hydrolase activity", "meiotic cell cycle", "metal ion binding", "myosin phosphatase activity", "nuclear membrane", "nucleus", "peptidyl-serine dephosphorylation", "phosphoprotein phosphatase activity", "protein binding", "protein serine/threonine phosphatase activity"
16190X6	CHROMOSOME_V	4754822	A	G	missense_variant	MODERATE	hil-4	c.284A>G	p.Asn95Ser	gonad morphology variant, meiotic progression prophase variant	lethal, sterile	Predicted to enable double-stranded DNA binding activity and nucleosomal DNA binding activity. Predicted to be involved in chromosome condensation and negative regulation of DNA recombination. Predicted to be located in nucleus. Predicted to be part of nucleosome. Expressed widely. Human ortholog(s) of this gene implicated in acute lymphoblastic leukemia. Is an ortholog of human H1-8 (H1.8 linker histone).	chromosome condensation, "chromosome", "DNA binding", "double-stranded DNA binding", "negative regulation of DNA recombination", "nucleosomal DNA binding", "nucleosome assembly", "nucleosome", "nucleus", "structural constituent of chromatin"
16190X6	CHROMOSOME_V	6221772	G	C	downstream_gene_variant	MODIFIER	rme-1	c.*4513G>C		cleavage furrow initiation defective early emb, cleavage furrow termination defective early emb, coelomocyte endocytosis defective, embryonic lethal, germ cell morphology variant, intestinal vacuole, meiosis variant, receptor mediated endocytosis defective, reduced brood size, uptake of yolk defective	endocytic recycling compartment organization and biogenesis defective, endocytic recycling defective, endocytic transport variant, intestinal vacuole, transgene subcellular localization variant	Enables ATP hydrolysis activity and protein domain specific binding activity. Involved in several processes, including endocytic recycling\; lipid tube assembly involved in organelle fission\; and positive regulation of necrotic cell death. Located in recycling endosome membrane. Expressed in coelomocyte\; germ line\; gonad\; intestine\; and pharynx. Is an ortholog of human EHD1 (EH domain containing 1).	ATP binding, "ATP hydrolysis activity", "cell projection organization", "cell projection", "ciliary membrane", "cilium assembly", "cilium", "cytoplasm", "cytoplasmic vesicle", "early endosome", "endocytic recycling", "endocytic vesicle", "endocytosis", "endomembrane system", "endosomal transport", "endosome membrane", "endosome", "intracellular membrane-bounded organelle", "lipid tube assembly involved in organelle fission", "membrane", "metal ion binding", "negative regulation of establishment of protein localization", "perinuclear region of cytoplasm", "plasma membrane bounded cell projection organization", "plasma membrane", "positive regulation of necrotic cell death", "protein domain specific binding", "protein localization to plasma membrane", "protein transport", "recycling endosome membrane", "recycling endosome"
16190X6	CHROMOSOME_II	9645901	A	T	upstream_gene_variant	MODIFIER	fzr-1	c.-1477T>A		egg laying variant, embryonic lethal, embryonic morphology variant, extra gonad arms, fewer germ cells, germ cell morphology variant, gonad arm morphology variant, hermaphrodite sterile, L1 arrest, late embryonic arrest, lima bean arrest, meiosis variant, mitosis variant, reduced brood size, somatic gonad development variant, uterus morphology variant, vulva morphology variant, vulval invagination variant L4	fertility phenotype	fzr-1 encodes a WD repeat-containing protein homologous to Cdh1\/Hct1\/FZR (OMIM:603619), a regulatory subunit of the anaphase-promoting complex\/cyclosome (APC\/C) required for anaphase initiation and exit from mitosis\; FZR-1 is required for fertility, and also functions redundantly with lin-35\/Rb to for normal embryogensis and control of postembryonic cell proliferation\; FZR-1 probably regulates the levels of G1 cyclins, degradation of which is critical for G1 arrest.	anaphase-promoting complex binding, "anaphase-promoting complex", "anaphase-promoting complex-dependent catabolic process", "cell cycle G1/S phase transition", "cytoplasm", "nucleus", "positive regulation of anaphase-promoting complex-dependent catabolic process", "regulation of cell division", "ubiquitin ligase activator activity"
GENOME	CHROMOSOME	POSITION	REF	ALT	Mutation type	Impact	Gene			RNAi phenotype	Allele phenotype	Concise/automated description	Gene ontology association
16190X7	CHROMOSOME_I	6847952	G	A	missense_variant	MODERATE	syp-4	c.268G>A	p.Glu90Lys	accumulated germline cell corpses, meiotic progression prophase variant, univalent meiotic chromosomes	lethal, sterile	Predicted to be involved in meiotic cell cycle. Located in central element.	central element, "chromosome", "condensed nuclear chromosome", "meiotic cell cycle", "protein binding"
16190X7	CHROMOSOME_IV	5996183	G	A	missense_variant	MODERATE	unc-44	c.13510G>A	p.Glu4504Lys	axon guidance variant, cleavage furrow termination defective early emb, dendrite development variant, dumpy, germ cell morphology variant, locomotion variant, meiosis variant, reduced brood size, slow growth, sluggish, small	amplitude of sinusoidal movement variant, axon branching variant, axon development variant, axon outgrowth variant, backing decreased, backward point velocity decreased, benzaldehyde chemotaxis variant, body posture amplitude variant, body posture wavelength decreased, coiler, coiling frequency increased, curly, dumpy, dye filling defect, forward locomotion decreased, forward point velocity decreased, frequency of body bend variant, gap junction plaque number increased, head bend angle decreased, lethal, locomotion variant, loss of asymmetry AWC, nose movement variant, paralyzed, path curvature increased, pausing variant, roaming reduced, short, small, sterile, tail bend angle variant, thin, turning frequency variant	Enables cell adhesion molecule binding activity. Involved in several processes, including axon guidance\; establishment or maintenance of cytoskeleton polarity\; and regulation of cellular component organization. Located in lateral plasma membrane. Expressed in hermaphrodite gonad\; hypodermis\; intestinal cell\; and vulval cell. Human ortholog(s) of this gene implicated in several diseases, including ankyrin-B-related cardiac arrhythmia\; heart conduction disease (multiple)\; and hereditary spherocytosis type 1. Is an ortholog of human ANK2 (ankyrin 2) and ANK3 (ankyrin 3).	body morphogenesis, "cell adhesion molecule binding", "chemorepulsion of axon", "cytoskeleton", "dorsal/ventral axon guidance", "establishment or maintenance of actin cytoskeleton polarity", "establishment or maintenance of microtubule cytoskeleton polarity", "lateral plasma membrane", "localization", "locomotion", "membrane", "negative regulation of microtubule polymerization", "netrin-activated signaling pathway", "positive regulation of multicellular organism growth", "regulation of dorsal/ventral axon guidance", "response to external stimulus", "signal transduction"
16190X7	CHROMOSOME_I	625999	C	T	upstream_gene_variant	MODIFIER	eme-1	c.-451G>A		avoids bacterial lawn, embryonic lethal, slow growth	N.A.	Enables enzyme binding activity. Predicted to be involved in double-strand break repair via break-induced replication\; mitotic intra-S DNA damage checkpoint signaling\; and resolution of meiotic recombination intermediates. Predicted to be located in nucleus. Predicted to be part of Holliday junction resolvase complex.	3'-flap endonuclease activity, "cellular response to DNA damage stimulus", "crossover junction endodeoxyribonuclease activity", "DNA binding", "DNA catabolic process, endonucleolytic", "DNA recombination", "DNA repair", "double-strand break repair via break-induced replication", "endonuclease activity", "enzyme binding", "Holliday junction resolvase complex", "hydrolase activity", "metal ion binding", "mitotic intra-S DNA damage checkpoint signaling", "nuclease activity", "nucleic acid phosphodiester bond hydrolysis", "nucleus", "resolution of meiotic recombination intermediates"
16190X7	CHROMOSOME_I	7356349	T	A	upstream_gene_variant	MODIFIER	inx-14	c.-4276A>T		apoptosis fails to occur, apoptosis reduced, cell membrane organization biogenesis variant, chromosome condensation variant, complex phenotype early emb, diplotene absent during oogenesis, diplotene region organization variant, embryonic lethal, extended life span, fat content reduced, germ cell compartment expansion absent, germ cell compartment expansion variant, germ cell compartment morphology variant, germ cell compartment small, gonad small, inhibition of oocyte maturation variant, maternal sterile, microtubule organization biogenesis variant, no oocytes, nuclei small, oocyte meiotic maturation variant, oocyte number decreased, pachytene progression during oogenesis variant, pachytene region organization variant, protein phosphorylation increased, rachis narrow, sterile	lethal, sterile	Predicted to enable gap junction hemi-channel activity. Acts upstream of or within with a positive effect on germ cell proliferation. Acts upstream of or within with a negative effect on oocyte maturation. Located in gap junction. Expressed in several structures, including GABAergic neurons\; germ cell\; germ line\; non-striated muscle\; and somatic gonad precursor.	anchoring junction, "gap junction channel activity", "gap junction hemi-channel activity", "gap junction", "germ cell proliferation", "ion transport", "membrane", "oocyte maturation", "plasma membrane", "transmembrane transport"
16190X7	CHROMOSOME_III	6013019	A	C	upstream_gene_variant	MODIFIER	ZK328.4	c.-4036T>G		high incidence male progeny, meiosis variant	N.A.	Enables SUMO polymer binding activity. Involved in meiotic chromosome segregation and protein-DNA covalent cross-linking repair. Located in PML body and condensed chromosome. Expressed in Z2\; Z3\; and germ cell. Human ortholog(s) of this gene implicated in spermatogenic failure. Is an ortholog of human GCNA (germ cell nuclear acidic peptidase).	cellular response to stimulus, "chromosome", "condensed chromosome", "meiotic chromosome segregation", "molecular_function", "nucleus", "PML body", "protein binding", "protein-DNA covalent cross-linking repair", "SUMO polymer binding"
GENOME	CHROMOSOME	POSITION	REF	ALT	Mutation type	Impact	Gene			RNAi phenotype	Allele phenotype	Concise/automated description	Gene ontology association
16190X8	CHROMOSOME_I	6847952	G	A	missense_variant	MODERATE	syp-4	c.268G>A	p.Glu90Lys	accumulated germline cell corpses, meiotic progression prophase variant, univalent meiotic chromosomes	lethal, sterile	Predicted to be involved in meiotic cell cycle. Located in central element.	central element, "chromosome", "condensed nuclear chromosome", "meiotic cell cycle", "protein binding"
16190X8	CHROMOSOME_V	1823190	G	A	missense_variant	MODERATE	Y32G9B.1	c.1370C>T	p.Ala457Val	accumulated germline cell corpses, apoptosis variant, diplotene absent during oogenesis, diplotene region organization variant, germ cell compartment expansion variant, germ cell compartment multinucleate, germ cell compartment size variant, germ cell compartment small, germ cell partition morphology variant, germline nuclear positioning variant, maternal sterile, meiotic progression during oogenesis variant, multiple nuclei oocyte, oocyte morphology variant, pachytene progression during oogenesis variant, pachytene region organization variant	N.A.	Predicted to be located in membrane. Predicted to be integral component of membrane.	membrane
16190X8	CHROMOSOME_II	11732047	C	T	downstream_gene_variant	MODIFIER	F13D12.5	c.*3721C>T		high incidence male progeny, meiosis variant	N.A.	Predicted to be located in membrane. Predicted to be integral component of membrane.	membrane
16190X8	CHROMOSOME_I	909605	G	A	downstream_gene_variant	MODIFIER	gpa-16	c.*3752G>A		aster defective early emb, cell division failure, centration defective early emb, centrosome dynamics variant, distal germline variant, embryonic lethal, left right handedness variant, maternal effect lethal emb, meiotic spindle positioning defective, microtubule organization biogenesis variant, mitotic spindle defective early emb, P0 spindle position abnormal, spindle defective early emb, spindle elongation integrity defective early emb, spindle oscillation variant, spindle rotation defective early emb, sterile	amplitude of sinusoidal movement variant, backward locomotion variant, backward point velocity increased, body posture amplitude decreased, coiling frequency decreased, forward locomotion increased, forward point velocity increased, frequency of body bend variant, head bend angle decreased, maternal effect lethal emb, nose movement variant, path curvature decreased, pausing decreased, protein protein interaction variant, protein subcellular localization variant, roaming increased, spindle orientation defective early emb, spindle oscillation variant, spindle pole pulling force variant, tail bend angle variant, turning frequency variant	gpa-16 encodes a G protein alpha subunit\; gpa-16 is required for spindle position and orientation in embryos\; gpa-16 is expressed in AVM, PDE, PLM, BDU, PVC, and RIP, and weakly expressed in the pharynx, body-wall muscle, and vulval muscle.	adenylate cyclase-modulating G protein-coupled receptor signaling pathway, "cell cortex", "cell cycle", "cell division", "cellular anatomical entity", "embryonic axis specification", "establishment of mitotic spindle orientation", "G protein-coupled receptor binding", "G protein-coupled receptor signaling pathway", "G-protein beta/gamma-subunit complex binding", "GDP binding", "GTP binding", "GTPase activity", "guanyl nucleotide binding", "heterotrimeric G-protein complex", "metal ion binding", "nucleotide binding", "protein binding", "signal transduction"
16190X8	CHROMOSOME_V	4518872	T	A	downstream_gene_variant	MODIFIER	T28F12.1	c.*1925T>A		aldicarb resistant, cell secretion variant, early larval lethal, egg laying variant, extended life span, gonad morphology variant, meiotic progression during oogenesis variant, organism development variant, organism morphology variant, pattern of transgene expression variant, posterior reversed vulval lineage, scrawny, slow growth, spermatocyte meiosis variant, spicules crumpled, sterile, uterus morphology variant	N.A.	Enables calmodulin binding activity. Involved in several processes, including embryo development\; female gamete generation\; and positive regulation of vulval development. Predicted to be located in plasma membrane. Human ortholog(s) of this gene implicated in several diseases, including Noonan syndrome 4\; Noonan syndrome 9\; and reproductive organ cancer (multiple). Is an ortholog of human SOS1 (SOS Ras\/Rac guanine nucleotide exchange factor 1).	membrane
16190X8	CHROMOSOME_IV	1713175	G	A	upstream_gene_variant	MODIFIER	pbs-1	c.-3442C>T		apoptosis reduced, avoids bacterial lawn, cell membrane organization biogenesis variant, chromosome condensation variant, diakinesis progression during oogenesis variant, diplotene region organization variant, embryonic lethal, germ cell compartment anucleate, germ cell compartment expansion variant, germ cell compartment morphology variant, gonad vesiculated, larval arrest, lethal, locomotion variant, maternal sterile, oocyte morphology variant, oocytes lack nucleus, passage through meiosis defective early emb, protein aggregation variant, rachis absent, rachis morphology variant, rachis narrow, sick, slow growth, sterile, transgene subcellular localization variant	N.A.	pbs-1 encodes a protease subunit with highest similarity to vertebrate proteasome subunit beta type 6 that affects fertility, embryonic viability, locomotion, and larval viability	cytoplasm, "endopeptidase activity", "nucleus", "proteasomal protein catabolic process", "proteasome complex", "proteasome core complex", "proteasome core complex, beta-subunit complex", "proteolysis involved in protein catabolic process", "threonine-type endopeptidase activity"
16190X8	CHROMOSOME_X	3102269	G	A	upstream_gene_variant	MODIFIER	sec-3	c.-2432C>T		cleavage furrow initiation defective early emb, embryonic lethal, germ cell morphology variant, locomotion variant, meiosis variant, reduced brood size, slow growth	lethal, sterile	Predicted to enable phosphatidylinositol-4,5-bisphosphate binding activity. Predicted to be involved in Golgi to plasma membrane transport and exocytosis. Predicted to be located in plasma membrane. Predicted to be part of exocyst. Is an ortholog of human EXOC1 (exocyst complex component 1).	exocyst, "exocytosis", "Golgi to plasma membrane transport", "phosphatidylinositol-4,5-bisphosphate binding", "plasma membrane", "protein binding", "protein transport"
GENOME	CHROMOSOME	POSITION	REF	ALT	Mutation type	Impact	Gene			RNAi phenotype	Allele phenotype	Concise/automated description	Gene ontology association
16190X9	CHROMOSOME_I	6847925	G	A	missense_variant	MODERATE	syp-4	c.241G>A	p.Ala81Thr	accumulated germline cell corpses, meiotic progression prophase variant, univalent meiotic chromosomes	lethal, sterile	Predicted to be involved in meiotic cell cycle. Located in central element.	central element, "chromosome", "condensed nuclear chromosome", "meiotic cell cycle", "protein binding"
16190X9	CHROMOSOME_II	7294858	T	C	missense_variant	MODERATE	C30G12.6	c.1063A>G	p.Ile355Val	embryonic lethal, high incidence male progeny, meiosis variant	high incidence male progeny	Enriched in several structures, including ABplpapapa\; ABplpppapa\; RID\; germ line\; and head mesodermal cell based on RNA-seq and single-cell RNA-seq studies. Is affected by several genes including age-1\; hsf-1\; and elt-2 based on microarray\; RNA-seq\; and proteomic studies. Is affected by thirteen chemicals including manganese chloride\; D-glucose\; and bisphenol S based on RNA-seq and microarray studies. Is predicted to encode a protein with the following domain: Armadillo-type fold.	N.A.
16190X9	CHROMOSOME_I	1072922	T	C	splice_region_variant&intron_variant	LOW	gsa-1	c.990+6T>C		aldicarb resistant, egg laying variant, exploded through vulva, gonad development variant, inhibition of oocyte maturation variant, larval lethal, locomotion variant, maternal sterile, microtubule organization biogenesis variant, pattern of transgene expression variant, protein phosphorylation reduced, protruding vulva, receptor mediated endocytosis defective, shortened life span, sick, slow growth, sterile, sterile progeny, transgene expression increased, transgene subcellular localization variant	aldicarb hypersensitive, egg laying defective, forward locomotion increased, hyperactive, inhibition of oocyte maturation variant, larval arrest, larval lethal, lethal, levamisole hypersensitive, oocyte meiotic maturation variant, quiescence variant, sluggish	The gsa-1 gene encodes a Gs alpha subunit of heterotrimeric G proteins which affects L1 larval stage viability, movement, and egg laying\; it is genetically upstream of sgs-1 with respect to neuronal degeneration, as defined by gain-of-function analysis, and is expressed in excitable cells.	adenylate cyclase-activating dopamine receptor signaling pathway, "adenylate cyclase-modulating G protein-coupled receptor signaling pathway", "G protein-coupled receptor binding", "G protein-coupled receptor signaling pathway", "G-protein beta/gamma-subunit complex binding", "GTP binding", "GTPase activity", "guanyl nucleotide binding", "heterotrimeric G-protein complex", "metal ion binding", "negative regulation of protein kinase C signaling", "oocyte growth", "pharyngeal pumping", "positive regulation of gene expression", "positive regulation of oocyte maturation", "regulation of defecation", "regulation of establishment of cell polarity", "response to stimulus", "sensory perception of chemical stimulus", "serotonin receptor signaling pathway", "signal transduction"
16190X9	CHROMOSOME_I	202975	G	A	intron_variant	MODIFIER	atm-1	c.5218-92G>A		apoptosis fails to occur, cell corpse number decreased, cell cycle progression variant, germ cell ionizing radiation response variant, organism hypersensitive ionizing radiation	autophagy variant, cell death variant, germ cell resistant ionizing radiation, meiotic DNA double strand break formation variant, organism hypersensitive interstrand cross link agents, organism oxidative stress response variant, radiation induced reproductive cell death variant, sterile, tunicamycin hypersensitive, UV induced apoptosis decreased, UV induced mitotic germ cell arrest defective	atm-1 encodes an ortholog of human ATM that is required for the checkpoint response to DNA damage\; human ATM encodes a phosphatidylinositol-3 kinase homolog that is biochemically activated by cellular irradiation.	ATP binding, "cell cycle", "cellular response to DNA damage stimulus", "chromatin", "DNA damage checkpoint signaling", "histone modification", "intrinsic apoptotic signaling pathway in response to DNA damage", "kinase activity", "negative regulation of TORC1 signaling", "nucleotide binding", "nucleus", "phosphorylation", "protein phosphorylation", "protein serine kinase activity", "protein serine/threonine kinase activity", "response to ionizing radiation", "telomere maintenance", "transferase activity"
GENOME	CHROMOSOME	POSITION	REF	ALT	Mutation type	Impact	Gene			RNAi phenotype	Allele phenotype	Concise/automated description	Gene ontology association
16191X1	CHROMOSOME_I	6847952	G	A	missense_variant	MODERATE	syp-4	c.268G>A	p.Glu90Lys	accumulated germline cell corpses, meiotic progression prophase variant, univalent meiotic chromosomes	lethal, sterile	Predicted to be involved in meiotic cell cycle. Located in central element.	central element, "chromosome", "condensed nuclear chromosome", "meiotic cell cycle", "protein binding"
16191X1	CHROMOSOME_III	9058460	C	T	missense_variant	MODERATE	cls-2	c.2906C>T	p.Ser969Leu	antibody subcellular localization variant, chromosome segregation variant, chromosome segregation variant karyomeres early emb, early embryonic lethal, embryonic lethal, exploded through vulva, locomotion variant, meiotic chromosome segregation variant, meiotic progression during oogenesis variant, meiotic spindle defective, mitosis variant, mitotic chromosome segregation variant, mitotic spindle defective early emb, no polar body formation, reduced brood size, univalent meiotic chromosomes	N.A.	cls-2 encodes one of three predicted orthologs of mammalian CLASPs and of Drosophila ORBIT\/MAST, microtubule-binding proteins required for fibroblast polarization and mitosis\; cls-2 is required in mass RNAi assays for embryonic development and normal mitotic spindles\; it has been claimed that, in an RNAi screen of potential microtubule tip-binding proteins, only cls-2(RNAi) yielded embryonic lethality and meiotic defects.	astral microtubule organization, "attachment of spindle microtubules to kinetochore involved in meiotic chromosome segregation", "basal cortex", "cell cycle", "cell division", "centrosome", "chromosome", "chromosome, centromeric region", "cytoplasm", "cytoplasmic microtubule", "cytoplasmic streaming", "cytoskeleton", "cytosol", "establishment of mitotic spindle localization", "kinetochore", "meiotic cell cycle", "meiotic chromosome separation", "meiotic spindle midzone assembly", "meiotic spindle organization", "microtubule binding", "microtubule cytoskeleton organization", "microtubule organizing center", "microtubule polymerization", "microtubule", "mitotic cytokinesis", "mitotic sister chromatid separation", "mitotic spindle assembly", "mitotic spindle midzone assembly", "mitotic spindle", "nucleus", "protein binding", "sister chromatid biorientation", "spindle microtubule", "spindle midzone", "spindle"
16191X1	CHROMOSOME_III	5451838	T	A	synonymous_variant	LOW	paa-1	c.1047T>A	p.Gly349Gly	accumulated germline cell corpses, apoptosis increased, apoptosis variant, cell cycle delayed, cell division variant, cell membrane organization biogenesis variant, cell secretion variant, centriole biogenesis variant, centrosome biogenesis variant, chromosome alignment variant, chromosome condensation variant, chromosome decondensation failure, complex phenotype early emb, diplotene absent during oogenesis, diplotene region organization variant, embryonic lethal, exploded through vulva, germ cell compartment anucleate, germ cell compartment expansion variant, germ cell compartment large, germ cell compartment morphology variant, germ cell compartment multinucleate, germ cell compartment size variant, germ cell compartment small, germline nuclear positioning variant, gonad migration variant, gonad morphology variant, gonad vesiculated, interphase entry defective early emb, larval lethal, locomotion variant, maternal sterile, meiosis variant, meiotic chromosome segregation variant, meiotic spindle assembly defective, mitosis variant, mitotic spindle defective early emb, multiple nuclei oocyte, nuclear appearance variant, nuclear envelope assembly variant early emb, nuclei small, oocyte morphology variant, oocytes lack nucleus, oocytes small, organism development variant, pachytene progression during oogenesis variant, pachytene region organization variant, pattern of transgene expression variant, polar body extrusion defective early emb, protein expression reduced, RAB-11 recycling endosome localization variant, RAB-11 recycling endosome morphology variant, rachis morphology variant, rachis narrow, receptor mediated endocytosis defective, RNAi resistant, shortened life span, sick, somatic transgene silencing variant, spindle position orientation defective early emb, sterile, transgene expression increased, transgene subcellular localization variant	larval lethal, lethal, sterile	paa-1 encodes the sole C. elegans homolog of PR65, the structural subunit of protein phosphatase 2A (PP2A)\; paa-1 is an essential gene, required in RNAi assays for embryonic viability, fertility, and cuticular integrity\; PAA-1 protein physically interacts with LET-92, the PP2A catalytic subunit, and with RSA-1, a PP2A regulatory subunit\; PAA-1 also physically interacts with SMG-5\; PAA-1 localizes to centrosomes, the mitotic spindle, P granules, and the nuclear envelope\; PAA-1 levels at the centrosome are decreased in rsa-1 mutant animals.	centrosome, "cytoplasm", "cytoskeleton", "DEAD/H-box RNA helicase binding", "embryo development ending in birth or egg hatching", "microtubule organizing center", "mitotic spindle", "nuclear envelope", "P granule", "protein binding", "protein dephosphorylation", "protein phosphatase regulator activity", "protein phosphatase type 2A complex", "regulation of catalytic activity", "spindle"
16191X1	CHROMOSOME_V	1575712	C	T	upstream_gene_variant	MODIFIER	cdc-25.2	c.-2026C>T		dead eggs laid, early embryonic lethal, embryonic lethal, germ cell development variant, gonad development variant, larval lethal, male gonad development variant, male somatic gonad development variant, organism morphology variant, pattern of transgene expression variant, receptor mediated endocytosis defective, slow embryonic development, slow growth, sterile progeny	antibody staining variant, C lineage variant, cell division slow, cell proliferation reduced, embryonic arrest, embryonic lethal, gonad development variant, gut granule birefringence misplaced, larval arrest, lethal, sterile	cdc-25.2 encodes a putative homolog of Cdc25 phosphatase protein family that affects germline proliferation.	cell cycle, "cell division", "cytoplasm", "epidermal cell division", "G2/M transition of mitotic cell cycle", "hydrolase activity", "nematode male tail tip morphogenesis", "nucleus", "phosphoprotein phosphatase activity", "positive regulation of cell cycle G2/M phase transition", "positive regulation of G2/M transition of mitotic cell cycle", "positive regulation of G2/MI transition of meiotic cell cycle", "protein binding", "protein dephosphorylation", "protein tyrosine phosphatase activity"
GENOME	CHROMOSOME	POSITION	REF	ALT	Mutation type	Impact	Gene			RNAi phenotype	Allele phenotype	Concise/automated description	Gene ontology association
16191X2	CHROMOSOME_V	16405877	G	A	missense_variant	MODERATE	syp-1	c.115G>A	p.Val39Ile	apoptosis increased, crossover defective, crossover distribution variant, crossover interference variant, embryonic lethal, high incidence male progeny, meiosis variant, oogenesis variant, organism hypersensitive ionizing radiation, protein subcellular localization variant, synapsis defective, univalent meiotic chromosomes	protein protein interaction variant	syp-1 encodes a coiled-coil protein\; syp-1 activity is required for stabilizing homologous associations between paired meiotic prophase chromosomes and for promoting crossover recombination\; SYP-1 is a synaptonemal complex component that localizes to the central element that forms between paired homologous pachytene chromosomes.	central element, "positive regulation of reciprocal meiotic recombination", "protein binding", "protein homodimerization activity", "regulation of chromosome segregation", "synaptonemal complex assembly", "synaptonemal complex"
16191X2	CHROMOSOME_II	8159458	A	T	synonymous_variant	LOW	pch-2	c.948A>T	p.Val316Val	apoptosis increased, apoptosis reduced, embryonic lethal, meiosis variant	N.A.	pch-2 encodes a putative AAA+-type ATPase orthologous to budding yeastPCH2 and human TRIP13 (OMIM:604507)\; PCH-2 is required for the apoptosisof pachytene cells induced by unsynapsed chromosomal pairing centers,but is dispensable for meiotic apoptosis induced by DNA damage\;PCH-2-mediated apoptosis is inhibited by SYP-1 and SYP-2, while itrequires HIM-8 (and probably HIM-8's paralogs, ZIM-1\/-3 and C02F5.12)\;however, PCH-2-mediated apoptosis does not require SPO-11\; pch-2transcripts are enriched during oogenesis\; the excess germline apoptosisof syp-1(me17) mutants is partially suppressed by pch-2(tm1458), andfully suppressed by pch-2(tm1458)\;spo-11(ok79).	ATP binding, "ATP hydrolysis activity", "chromosome", "kinetochore", "meiotic cell cycle", "meiotic recombination checkpoint signaling", "nucleotide binding", "nucleus", "reciprocal meiotic recombination"
16191X2	CHROMOSOME_II	9716382	G	A	synonymous_variant	LOW	wee-1.3	c.81C>T	p.Arg27Arg	cell membrane organization biogenesis variant, chromosome condensation variant, diakinesis progression during oogenesis variant, diplotene absent during oogenesis, diplotene region organization variant, early embryonic lethal, embryo osmotic integrity defective early emb, embryonic lethal, fat content reduced, germ cell compartment anucleate, germ cell compartment expansion variant, germ cell compartment multinucleate, germ cell compartment size variant, germline nuclear positioning variant, gonad morphology variant, gonad vesiculated, integrity of membranous organelles defective early emb, maternal sterile, microtubule organization biogenesis variant, multiple nuclei oocyte, nuclear appearance variant, nuclei enlarged, oocyte accumulation, oocyte morphology variant, oocyte septum formation variant, oocytes lack nucleus, oogenesis variant, pattern of transgene expression variant, rachis morphology variant, rachis narrow, receptor mediated endocytosis defective, reduced brood size, sterile	early larval lethal, lethal, sterile	wee-1.3 encodes one of two C. elegans homologs of the Wee1 family of dual-specificity protein kinases (wee-1.1 encodes the second homolog\; wee-1.2 is a pseudogene)\; in particular, WEE-1.3 is related to the membrane-associated vertebrate MYT1 kinases.	ATP binding, "cell cycle", "cell differentiation", "condensed chromosome", "cyclin-dependent protein serine/threonine kinase inhibitor activity", "cytoplasm", "embryo development ending in birth or egg hatching", "extrinsic component of membrane", "Golgi apparatus", "Golgi membrane", "kinase activity", "meiotic cell cycle", "meiotic nuclear membrane disassembly", "membrane", "metal ion binding", "negative regulation of cyclin-dependent protein serine/threonine kinase activity", "negative regulation of meiotic cell cycle process involved in oocyte maturation", "negative regulation of ovulation", "negative regulation of protein serine/threonine kinase activity", "nematode larval development", "nematode male tail tip morphogenesis", "nuclear envelope", "nucleotide binding", "nucleus", "oocyte maturation", "oogenesis", "perinuclear endoplasmic reticulum", "phosphorylation", "plasma membrane", "protein kinase activity", "protein phosphorylation", "protein serine kinase activity", "protein serine/threonine kinase activity", "spermatogenesis", "transferase activity"
16191X2	CHROMOSOME_I	5774130	T	C	upstream_gene_variant	MODIFIER	hil-5	c.-491T>C		gonad morphology variant, high incidence male progeny, meiosis variant, meiotic progression prophase variant	N.A.	Predicted to enable double-stranded DNA binding activity and nucleosomal DNA binding activity. Predicted to be involved in chromosome condensation and negative regulation of DNA recombination. Predicted to be located in nucleus. Predicted to be part of nucleosome. Expressed widely. Human ortholog(s) of this gene implicated in acute lymphoblastic leukemia. Is an ortholog of human H1-8 (H1.8 linker histone).	chromosome condensation, "chromosome", "DNA binding", "double-stranded DNA binding", "negative regulation of DNA recombination", "nucleosomal DNA binding", "nucleosome assembly", "nucleosome", "nucleus", "structural constituent of chromatin"
GENOME	CHROMOSOME	POSITION	REF	ALT	Mutation type	Impact	Gene			RNAi phenotype	Allele phenotype	Concise/automated description	Gene ontology association
16191X4	CHROMOSOME_V	16405833	C	T	missense_variant	MODERATE	syp-1	c.71C>T	p.Ser24Leu	apoptosis increased, crossover defective, crossover distribution variant, crossover interference variant, embryonic lethal, high incidence male progeny, meiosis variant, oogenesis variant, organism hypersensitive ionizing radiation, protein subcellular localization variant, synapsis defective, univalent meiotic chromosomes	protein protein interaction variant	syp-1 encodes a coiled-coil protein\; syp-1 activity is required for stabilizing homologous associations between paired meiotic prophase chromosomes and for promoting crossover recombination\; SYP-1 is a synaptonemal complex component that localizes to the central element that forms between paired homologous pachytene chromosomes.	central element, "positive regulation of reciprocal meiotic recombination", "protein binding", "protein homodimerization activity", "regulation of chromosome segregation", "synaptonemal complex assembly", "synaptonemal complex"
16191X4	CHROMOSOME_II	4413552	C	T	missense_variant	MODERATE	ZK430.5	c.2584C>T	p.Pro862Ser	N.A.	N.A.	Predicted to enable cysteine-type endopeptidase activity. Predicted to be involved in meiotic chromosome separation. Predicted to be located in cytoplasm\; microtubule cytoskeleton\; and nucleus. Is an ortholog of human ESPL1 (extra spindle pole bodies like 1, separase).	centrosome, "chromosome segregation", "cysteine-type endopeptidase activity", "cytoplasm", "hydrolase activity", "meiotic chromosome separation", "mitotic spindle", "nuclear chromosome segregation", "nuclear division", "nucleus"
16191X4	CHROMOSOME_I	3430454	G	A	downstream_gene_variant	MODIFIER	sep-one	c.*2846C>T		anaphase bridging, asymmetric cell division defective early emb, chromosome segregation variant, cortical granule exocytosis variant, cytokinesis defective early emb, cytokinesis fails early emb, cytoplasmic dynamics defective early emb, early embryonic lethal, embryo osmotic integrity defective early emb, embryonic lethal, embryonic polarity variant, engulfment variant, high incidence male progeny, L1 arrest, meiosis defective early emb, multiple nuclei early emb, one cell arrest early emb, polar body number defective early emb, pronuclear migration defective early emb, pronuclear migration failure early emb, pronuclei meet centrally early emb, protein subcellular localization variant, protruding vulva, pseudocleavage defective early emb, sterile, sterile progeny	anaphase I progression variant early embryo, cell division failure, chromosome disjunction defective, cortical granule exocytosis variant, cytokinesis defective early emb, eggshell morphology variant, embryonic lethal, larval lethal, lethal, locomotion variant, meiotic chromosome segregation variant, mitotic chromosome segregation variant, polar body extrusion defective early emb, sterile, transgene expression reduced, transgene subcellular localization variant	sep-1 encodes the C. elegans ortholog of separase, a cysteine protease first discovered in yeast, as Esp1, that cleaves sister chromatids at their centromeres during anaphase by proteolyzing the Scc1 subunit of cohesin\; in mitotically dividing C. elegans embryos, SEP-1 activity is required for a number of cell cycle events including sister chromatid separation and membrane trafficking, specifically the incorporation of RAB-11-positive vesicles into the plasma membrane, during cytokinesis\; during meiosis, SEP-1 also plays a role in polar body extrusion and vesicle trafficking, by regulating cortical vesicle exocytosis during anaphase I and thus, eggshell formation\; SEP-1 subcellular localization is dynamic\; in oocytes, during maturation, SEP-1 localizes to homologous chromosomes and to cortical filaments\; localization to filaments occurs up to anaphase onset when SEP-1 accumulation is found on cortical vesicles until anaphase I and at the cortex near the polar body\; in mitotically dividing embryonic cells, SEP-1 localizes to centrosomes and chromosomes before spreading to the anaphase spindle, and then appearing on the ingressing cleavage furrow and midbody during cytokinesis\; SEP-1 interacts with IFY-1, a C. elegans securin homolog, also required for proper chromosome segregation and cytokinesis.	cell cortex, "cell cycle", "cell division", "centrosome", "chromosome segregation", "chromosome", "cleavage furrow", "condensed nuclear chromosome", "cortical granule exocytosis", "cortical granule", "cysteine-type endopeptidase activity", "cysteine-type peptidase activity", "cytoplasm", "cytoskeleton", "eggshell formation", "hydrolase activity", "meiotic cell cycle", "meiotic chromosome separation", "meiotic spindle", "metaphase plate", "microtubule organizing center", "midbody", "mitotic cytokinesis", "mitotic sister chromatid separation", "mitotic spindle", "multicellular organismal reproductive process", "nuclear chromosome segregation", "nuclear division", "nuclear envelope", "nucleus", "peptidase activity", "polar body extrusion after meiotic divisions", "polarity specification of anterior/posterior axis", "protein binding", "protein localization", "protein processing", "proteolysis", "regulation of centriole-centriole cohesion", "regulation of exocytosis", "regulation of locomotion", "regulation of nematode larval development", "spindle"
16191X4	CHROMOSOME_IV	16960114	G	A	intron_variant	MODIFIER	Y116A8C.13	c.1705-544G>A		cell stress response variant, embryonic lethal, growth variant	N.A.	Predicted to enable DNA translocase activity. Predicted to be involved in double-strand break repair via homologous recombination and reciprocal meiotic recombination. Predicted to be located in nucleus. Human ortholog(s) of this gene implicated in colorectal cancer and non-Hodgkin lymphoma. Is an ortholog of human RAD54B (RAD54 homolog B).	ATP binding, "ATP-dependent chromatin remodeler activity", "chromatin remodeling", "DNA translocase activity", "double-strand break repair via homologous recombination", "nucleotide binding", "nucleus", "reciprocal meiotic recombination"
16191X4	CHROMOSOME_V	17965070	T	C	upstream_gene_variant	MODIFIER	gck-3	c.-1432A>G		Bacillus thuringiensis toxin hypersensitive, electrophysiology phenotype, fewer germ cells, level of transgene expression variant, organism osmotic stress hypersensitive, organism osmotic stress response variant, pore forming toxin hypersensitive, sterile, transgene expression reduced	excretory canal short, lethal, sterile	Enables protein kinase binding activity and protein serine\/threonine kinase activity. Involved in several processes, including hyperosmotic response\; multicellular organismal water homeostasis\; and protein phosphorylation. Acts upstream of with a positive effect on positive regulation of gene expression. Located in cytoplasm. Expressed in body wall musculature\; excretory system\; hypodermis\; oocyte\; and spermatheca. Is an ortholog of human OXSR1 (oxidative stress responsive kinase 1) and STK39 (serine\/threonine kinase 39).	ATP binding, "cell differentiation", "cytoplasm", "epithelial tube morphogenesis", "hyperosmotic response", "kinase activity", "meiotic cell cycle", "multicellular organismal water homeostasis", "nucleotide binding", "nucleus", "peptidyl-serine phosphorylation", "peptidyl-threonine phosphorylation", "phosphorylation", "positive regulation of gene expression", "protein binding", "protein kinase activity", "protein kinase binding", "protein phosphorylation", "protein serine kinase activity", "protein serine/threonine kinase activity", "spermatogenesis", "transferase activity"
16191X4	CHROMOSOME_I	9659733	T	G	upstream_gene_variant	MODIFIER	lab-1	c.-1929A>C		embryonic lethal, fungal resistance increased, pathogen resistance increased	embryonic lethal, gene expression level reduced, high incidence male progeny, meiotic chromatin reorganization variant, protein subcellular localization variant, univalent meiotic chromosomes	lab-1 encodes a protein containing a motif associated with binding, localization, and function of protein phosphatase 1 (PP1\/Glc7)\; LAB-1 activity is required for establishment and maintenance of sister chromatid cohesion during meiosis\; LAB-1 physically interacts with the protein phosphatases GSP-1 and GSP-2 and positively regulates the localization of GSP-2 to early meiotic nuclei\; in addition, LAB-1 negatively regulates AIR-2 localization to early meiotic nuclei\; LAB-1 localizes to condensed chromosomes in the germ line.	chromosome, "condensed chromosome", "establishment of meiotic sister chromatid cohesion", "maintenance of meiotic sister chromatid cohesion", "negative regulation of protein localization to nucleus", "nucleus", "positive regulation of protein localization to nucleus", "protein binding", "protein phosphatase 1 binding"
16191X4	CHROMOSOME_I	9395087	G	A	upstream_gene_variant	MODIFIER	ppfr-1	c.-5105C>T		failure to hatch, spindle elongation integrity defective early emb, spindle orientation defective early emb	aldicarb resistant, Bacillus thuringiensis toxin hypersensitive, embryonic lethal, hatching variant, high incidence male progeny, lethal, pathogen susceptibility increased, polar body extrusion defective early emb, polar body size defective early emb, presynaptic component localization variant, shortened life span, sterile	ppfr-1 encodes a protein phosphatase regulatory subunit\; PPFR-1 functions as a regulatory subunit of a protein phosphatase 4 complex that regulates the phosphorylation status, and activity of, the MEI-1\/katanin microtubule severing activity during meiosis\; ppfr-1(RNAi) in wild-type animals results in fertility defects in F1 hermaphrodites, who exhibit a 90-95\% decrease in the total number of eggs laid\; PPFR-1 physically interacts with MEL-26, a substrate recognition subunit for the CUL-3 E3 ubiquitin ligase that also physically interacts with MEI-1\; PPFR-1 is localized to the cytoplasm.	cytoplasm, "embryo development ending in birth or egg hatching", "establishment of mitotic spindle orientation", "meiotic cell cycle", "negative regulation of meiotic spindle elongation", "polar body extrusion after meiotic divisions", "protein binding", "protein dephosphorylation", "protein domain specific binding", "protein phosphatase regulator activity", "regulation of catalytic activity", "regulation of mitotic spindle elongation"
GENOME	CHROMOSOME	POSITION	REF	ALT	Mutation type	Impact	Gene			RNAi phenotype	Allele phenotype	Concise/automated description	Gene ontology association
16191X5	CHROMOSOME_V	16405866	C	T	missense_variant	MODERATE	syp-1	c.104C>T	p.Thr35Ile	apoptosis increased, crossover defective, crossover distribution variant, crossover interference variant, embryonic lethal, high incidence male progeny, meiosis variant, oogenesis variant, organism hypersensitive ionizing radiation, protein subcellular localization variant, synapsis defective, univalent meiotic chromosomes	protein protein interaction variant	syp-1 encodes a coiled-coil protein\; syp-1 activity is required for stabilizing homologous associations between paired meiotic prophase chromosomes and for promoting crossover recombination\; SYP-1 is a synaptonemal complex component that localizes to the central element that forms between paired homologous pachytene chromosomes.	central element, "positive regulation of reciprocal meiotic recombination", "protein binding", "protein homodimerization activity", "regulation of chromosome segregation", "synaptonemal complex assembly", "synaptonemal complex"
16191X5	CHROMOSOME_II	9578551	C	T	downstream_gene_variant	MODIFIER	wee-1.1	c.*3414G>A		N.A.	N.A.	wee-1.1 encodes one of two C. elegans homologs of the Wee1 family of dual-specificity protein kinases (wee-1.3 encodes the second homolog\; wee-1.2 is a pseudogene)\; wee-1.1 expression is restricted to a small window during early embryogenesis (12-16-cell stage) in the E blastomere and great-granddaughters of the AB blastomere when these cells are in prophase and metaphase of the mitotic cell cycle\; expression in E and AB descendants appears to be lineage-restricted as mutations that disrupt these cell fates show wee-1.1 expression only in E and AB lineages.	ATP binding, "cell cycle", "cell differentiation", "cell division", "kinase activity", "meiotic cell cycle", "metal ion binding", "nucleotide binding", "nucleus", "peptidyl-tyrosine phosphorylation", "phosphorylation", "protein kinase activity", "protein phosphorylation", "protein serine kinase activity", "protein serine/threonine kinase activity", "protein tyrosine kinase activity", "transferase activity"
16191X5	CHROMOSOME_III	9433521	A	G	upstream_gene_variant	MODIFIER	cpar-1	c.-553A>G		chromosome segregation variant karyomeres early emb, dead eggs laid, embryonic lethal, exploded through vulva, germ cell development variant, gonad development variant, growth variant, larval arrest, pattern of transgene expression variant, protruding vulva, reduced brood size, sick, sterile	lethal, sterile	cpar-1 encodes one of two C. elegans proteins homologous to the inner kinetochore histone H3 variant CENP-A (the other is encoded by hcp-3)\; loss of cpar-1 and hcp-3 activity via RNAi results in mitotic chromosome segregation defects, but no significant defects in meiotic chromosome segregation\; when expressed in the germline using the pie-1 promoter, a CPAR-1::GFP fusion protein localizes to meiotic chromosomes during late prophase\/prometaphase of meiosis I, but is not seen on chromosomes during meiosis II.	chromosome, "condensed chromosome", "DNA binding", "mitotic sister chromatid segregation", "molecular_function", "nucleosome", "nucleus", "protein heterodimerization activity", "structural constituent of chromatin"
GENOME	CHROMOSOME	POSITION	REF	ALT	Mutation type	Impact	Gene			RNAi phenotype	Allele phenotype	Concise/automated description	Gene ontology association
16191X6	CHROMOSOME_V	16405833	C	T	missense_variant	MODERATE	syp-1	c.71C>T	p.Ser24Leu	apoptosis increased, crossover defective, crossover distribution variant, crossover interference variant, embryonic lethal, high incidence male progeny, meiosis variant, oogenesis variant, organism hypersensitive ionizing radiation, protein subcellular localization variant, synapsis defective, univalent meiotic chromosomes	protein protein interaction variant	syp-1 encodes a coiled-coil protein\; syp-1 activity is required for stabilizing homologous associations between paired meiotic prophase chromosomes and for promoting crossover recombination\; SYP-1 is a synaptonemal complex component that localizes to the central element that forms between paired homologous pachytene chromosomes.	central element, "positive regulation of reciprocal meiotic recombination", "protein binding", "protein homodimerization activity", "regulation of chromosome segregation", "synaptonemal complex assembly", "synaptonemal complex"
16191X6	CHROMOSOME_V	12765465	C	A	missense_variant	MODERATE	scc-3	c.1421C>A	p.Pro474Gln	cell division variant, chromosome segregation variant, embryonic lethal, larval lethal, locomotion variant, maternal sterile, meiosis defective early emb, pattern of transgene expression variant, protein subcellular localization variant, protruding vulva, receptor mediated endocytosis defective, sister chromatid segregation defective early emb	N.A.	scc-3 encodes a cohesin complex subunit homologous to Saccharomyces cerevisiae Irr1p\/Scc3p\; SCC-3 is required during meiosis for synaptonemal complex formation and sister chromatid cohesion, proper localization of REC-8 to chromosomes, mitotic chromosome segregation, embryonic development, and vulval morphogenesis\; in embryos, SCC-3 forms a cohesin complex with SCC-1, SMC-1, SMC-3, and TIM-1, a HEAT\/Armadillo repeat-containing protein related to Drosophila TIMELESS\; in the germline, SCC-3 associates with chromatin of transistion zone nuclei, assembles along the longitudinal axes of synapsed chromosomes at pachytene, and unlike other cohesins, localizes throughout chromatin at diakinesis\; SCC-3 localization requires TIM-1, and SCC-3 and REC-8 are mutually required for chromatin localization.	cell cycle, "cell division", "chromatin binding", "chromatin", "chromosome", "cohesin complex", "condensed chromosome", "DNA binding", "double-strand break repair involved in meiotic recombination", "meiotic sister chromatid cohesion", "mitotic sister chromatid segregation", "nucleus", "regulation of DNA damage checkpoint", "sister chromatid cohesion"
16191X6	CHROMOSOME_III	11951252	G	A	missense_variant	MODERATE	top-3	c.1933C>T	p.Pro645Ser	antibody staining increased, chromosome instability, chromosome morphology variant, fewer germ cells, germ cell mitosis variant, gonad arm morphology variant, gonad degenerate, hermaphrodite germline proliferation variant, meiosis variant, nuclear appearance variant, oocyte morphology variant, oogenesis variant, somatic gonad development variant	lethal, sterile	top-3 encodes DNA topoisomerase IIIalpha.	DNA binding, "DNA topoisomerase activity", "DNA topoisomerase type I (single strand cut, ATP-independent) activity", "DNA topological change", "isomerase activity", "metal ion binding", "nucleus", "protein binding", "zinc ion binding"
16191X6	CHROMOSOME_III	8387481	C	T	3_prime_UTR_variant	MODIFIER	R05D3.12	c.*27C>T		fewer germ cells, lethal, no oocytes, nuclear appearance variant, sterile progeny	N.A.	Predicted to enable DNA binding activity\; DNA topoisomerase type II (double strand cut, ATP-hydrolyzing) activity\; and ion binding activity. Predicted to be involved in resolution of meiotic recombination intermediates and sister chromatid segregation. Predicted to be located in nucleus.	ATP binding, "DNA binding", "DNA metabolic process", "DNA topoisomerase activity", "DNA topoisomerase type II (double strand cut, ATP-hydrolyzing) activity", "DNA topological change", "isomerase activity", "metal ion binding", "mitochondrion", "nucleotide binding", "nucleus", "resolution of meiotic recombination intermediates", "sister chromatid segregation"
16191X6	CHROMOSOME_V	1580040	C	CG	upstream_gene_variant	MODIFIER	cdc-25.2	c.-2739_-2738insG		dead eggs laid, early embryonic lethal, embryonic lethal, germ cell development variant, gonad development variant, larval lethal, male gonad development variant, male somatic gonad development variant, organism morphology variant, pattern of transgene expression variant, receptor mediated endocytosis defective, slow embryonic development, slow growth, sterile progeny	antibody staining variant, C lineage variant, cell division slow, cell proliferation reduced, embryonic arrest, embryonic lethal, gonad development variant, gut granule birefringence misplaced, larval arrest, lethal, sterile	cdc-25.2 encodes a putative homolog of Cdc25 phosphatase protein family that affects germline proliferation.	cell cycle, "cell division", "cytoplasm", "epidermal cell division", "G2/M transition of mitotic cell cycle", "hydrolase activity", "nematode male tail tip morphogenesis", "nucleus", "phosphoprotein phosphatase activity", "positive regulation of cell cycle G2/M phase transition", "positive regulation of G2/M transition of mitotic cell cycle", "positive regulation of G2/MI transition of meiotic cell cycle", "protein binding", "protein dephosphorylation", "protein tyrosine phosphatase activity"
16191X6	CHROMOSOME_III	9443192	T	C	upstream_gene_variant	MODIFIER	emb-30	c.-1734A>G		embryonic lethal, no polar body formation, one cell arrest early emb, organism development variant, passage through meiosis defective early emb, protruding vulva, sterile progeny	aldicarb hypersensitive, cytoplasmic streaming defective, egg round, embryo osmotic integrity defective early emb, embryonic arrest, endomitotic oocytes, gametogenesis variant, germ cell mitosis metaphase to anaphase transition block, high incidence male progeny, larval arrest, maternal effect lethal emb, meiosis metaphase to anaphase transition block, meiosis variant, mitotic metaphase to anaphase transition defect, one cell arrest early emb, polar body number defective early emb, pronuclear migration defective early emb, pseudocleavage absent early emb, sterile, unfertilized oocytes laid	emb-30 encodes an anaphase-promoting complex\/cyclosome (APC\/C) component orthologous to mammalian APC-4 and Schizosaccharomyces pombe Lid1\; EMB-30 is required for the metaphase-to-anaphase transition during meiosis and mitosis, for establishing anterior-posterior polarity in the early embryo, and for proper localization of germline granules and the maternally provided PAR-2 and PAR-3 proteins.	anaphase-promoting complex, "anaphase-promoting complex-dependent catabolic process", "anterior/posterior axis specification, embryo", "asymmetric cell division", "cell cycle", "cell division", "meiotic cell cycle", "metaphase/anaphase transition of meiosis I", "negative regulation of gene expression", "neurotransmitter transport", "nuclear periphery", "polarity specification of anterior/posterior axis", "protein binding", "protein K11-linked ubiquitination", "protein ubiquitination"
16191X6	CHROMOSOME_II	4403193	G	A	upstream_gene_variant	MODIFIER	ZK430.5	c.-2671G>A		N.A.	N.A.	Predicted to enable cysteine-type endopeptidase activity. Predicted to be involved in meiotic chromosome separation. Predicted to be located in cytoplasm\; microtubule cytoskeleton\; and nucleus. Is an ortholog of human ESPL1 (extra spindle pole bodies like 1, separase).	centrosome, "chromosome segregation", "cysteine-type endopeptidase activity", "cytoplasm", "hydrolase activity", "meiotic chromosome separation", "mitotic spindle", "nuclear chromosome segregation", "nuclear division", "nucleus"
GENOME	CHROMOSOME	POSITION	REF	ALT	Mutation type	Impact	Gene			RNAi phenotype	Allele phenotype	Concise/automated description	Gene ontology association
16191X7	CHROMOSOME_I	6847952	G	A	missense_variant	MODERATE	syp-4	c.268G>A	p.Glu90Lys	accumulated germline cell corpses, meiotic progression prophase variant, univalent meiotic chromosomes	lethal, sterile	Predicted to be involved in meiotic cell cycle. Located in central element.	central element, "chromosome", "condensed nuclear chromosome", "meiotic cell cycle", "protein binding"
16191X7	CHROMOSOME_V	14454900	G	A	missense_variant	MODERATE	bmk-1	c.1687C>T	p.Pro563Ser	antibody staining reduced, apoptosis increased, apoptosis variant, early embryonic lethal, spindle elongation integrity defective early emb	mitotic spindle defective early emb	bmk-1 encodes the sole C. elegans BimC\/kinesin-5 homolog\; while BMK-1 activity is not essential for mitotic progression or development, BMK-1 does play a role in negatively regulating interpolar microtubule sliding during anaphase spindle elongation, thus serving as a brake to slow the rate of spindle-pole separation\; BMK-1 localizes to mitotic and meiotic spindles and becomes concentrated at the spindle midzone during mitotic anaphase and telophase\; in vivo, BMK-1 localization is dependent upon the AIR-2\/Aurora B kinase with which it interacts and serves as a substrate in vitro.	ATP binding, "cytoskeletal motor activity", "microtubule binding", "microtubule motor activity", "microtubule", "microtubule-based movement", "mitotic sister chromatid segregation", "mitotic spindle assembly", "mitotic spindle", "negative regulation of mitotic spindle elongation", "nucleotide binding", "nucleus", "plus-end-directed microtubule motor activity", "protein binding", "spindle elongation", "spindle microtubule", "spindle midzone", "spindle pole", "spindle"
16191X7	CHROMOSOME_I	5169967	G	A	missense_variant	MODERATE	hcp-6	c.4418G>A	p.Gly1473Glu	anaphase bridging, cytokinesis variant, dead eggs laid, embryonic lethal, gonad development variant, larval arrest, lethal, male gonad development variant, male somatic gonad development variant, pattern of transgene expression variant, protein expression reduced, protruding vulva, sister chromatid segregation defective early emb, sterile	chromosome segregation variant, late larval lethal, lethal, mid larval lethal, sterile	hcp-6 encodes a HEAT motif-containing protein that displays similarity to the XCAP-D2\/CNAP1\/Cnd1\/YCS4 family of proteins that are homologous to the condensin complex subunit 1\; HCP-6 activity is required during mitosis for some aspects of mitotic chromosome condensation, attachment of microtubules to kinetochores, mitotic chromosome alignment, and mitotic sister chromatid segregation\; during interphase, HCP-6 is detectable in a punctate pattern in the nucleoplasm\; at prophase, HCP-6 becomes associated with condensed chromosomes, colocalizing with the centromeric component HCP-3\; HCP-6 localization to chromosomes depends upon the activity of HCP-3 and HCP-4, a C. elegans CENP-C-like protein.	attachment of mitotic spindle microtubules to kinetochore, "cell cycle", "cell division", "chromosome condensation", "chromosome", "chromosome, centromeric region", "condensed chromosome", "condensed chromosome, centromeric region", "condensin complex", "embryo development ending in birth or egg hatching", "histone binding", "meiotic chromosome condensation", "mitotic chromosome condensation", "mitotic sister chromatid segregation", "nucleoplasm", "nucleus"
